# Immunocapture of dsRNA-bound proteins provides insight into tobacco rattle virus replication complexes and reveals Arabidopsis DRB2 to be a wide-spectrum antiviral effector

**DOI:** 10.1101/842666

**Authors:** Marco Incarbone, Marion Clavel, Baptiste Monsion, Lauriane Kuhn, Helene Scheer, Vianney Poignavent, Patrice Dunoyer, Pascal Genschik, Christophe Ritzenthaler

## Abstract

Plant RNA viruses form highly organized membrane-bound virus replication complexes (VRCs) to replicate their genome and multiply. This process requires both virus- and host-encoded proteins and leads to the production of double-stranded RNA (dsRNA) intermediates of replication that trigger potent antiviral defenses in all eukaryotes. In this work, we describe the use of *A. thaliana* constitutively expressing GFP-tagged dsRNA-binding protein (B2:GFP) to pull down viral replicating RNA and associated proteins *in planta* upon infection with tobacco rattle virus (TRV). Mass spectrometry analysis of the dsRNA-B2:GFP-bound proteins from TRV-infected plants revealed the presence of (i) viral proteins such as the replicase, which attested to the successful isolation of VRCs, and (ii) a number of host proteins, some of which have previously been involved in virus infection. Among a set of nine selected such host candidate proteins, eight showed dramatic re-localization upon infection, and seven of these co-localized with B2-labeled TRV replication complexes, providing ample validation for the immunoprecipitation results. Infection of *A. thaliana* T-DNA mutant lines for eight of these factors revealed that genetic knock-out of the Double-stranded RNA-Binding protein 2 (DRB2) leads to increased TRV accumulation. In addition, over-expression of this protein caused a dramatic decrease in the accumulation of four unrelated plant RNA viruses, indicating that DRB2 has a potent and wide-ranging antiviral activity. We therefore propose B2:GFP-mediated pull down of dsRNA to be a novel and robust method to explore the proteome of VRCs *in planta*, allowing the discovery of key players in the viral life cycle.

**AUTHOR SUMMARY:** Viruses are an important class of pathogens that represent a major problem for human, animal and plant health. They hijack the molecular machinery of host cells to complete their replication cycle, a process frequently associated with the production of double-stranded RNA (dsRNA) that is regarded as a universal hallmark of infection by RNA viruses. Here we exploited the capacity of a GFP-tagged dsRNA-binding protein stably expressed in transgenic Arabidopsis to pull down dsRNA and associated proteins upon virus infection. In this manner we specifically captured short and long dsRNA from tobacco rattle virus (TRV) infected plants, and successfully isolated viral proteins such as the replicase, which attested to the successful isolation of virus replication complexes (VRCs). More excitingly, a number of host proteins, some of which have previously been involved in virus infection, were also captured. Remarkably, among a set of nine host candidates that were analyzed, eight showed dramatic re-localization to viral factories upon infection, and seven of these co-localized dsRNA-labeled VRCs. Genetic knock-out and over-expression experiments revealed that one of these proteins, *A. thaliana* DRB2, has a remarkable antiviral effect on four plant RNA viruses belonging to different families, providing ample validation of the potential of this experimental approach in the discovery of novel defense pathways and potential biotech tools to combat virus infections in the field. Being compatible with any plant virus as long as it infects Arabidopsis, we propose our dsRNA-centered strategy to be a novel and robust method to explore the proteome of VRCs *in planta*.

## supplementary table 1 for "Immunocapture of dsRNA-bound proteins provides insight into tobacco rattle virus replication complexes and reveals Arabidopsis DRB2 to be a wide-spectrum antiviral effector"

### Sheet: Supplemental Table 2
Legend:
Score	Mascot MOWSE Score recalculated by Proline software after validation at FDR<1%
#samesets	Total number of accession numbers sharing exactly the same set of peptides
#peptides	Total number of peptides identified for a protein across all 6 samples
# Spectra (BASIC Spectral Count)	= 1 spectrum
# Spectra (BASIC Spectral Count)	= 2-5 spectra
# Spectra (BASIC Spectral Count)	= 6-10 spectra
# Spectra (BASIC Spectral Count)	= 11-30 spectra
# Spectra (BASIC Spectral Count)	≥ 31 spectra
Ratio B2:GFP/GFP	B2:GFP only or B2:GFP/GFP>2
Functional annotations	If contains "virus"
Description	Sublist of proteins selected for further validation
Proteins validated at FDR<1% (False-Discovery Rate) in the PROTS-RECOMB home-made database (contains sequences from GFP, B2, TRV virus, trypsine, common contaminants):
																																								BASIC Spectral Count quantification (# Spectra)
																																								TRV infection
																																								GFP				B2:GFP				RATIO		UniprotKB functional annotations
accession	description	Score	is_validated	selection_level	#samesets	#subset_protein_matches	coverage	MW	#peptides	#specific_sequences	#peptides	#specific_peptides	#peptide_matches	#specific_peptide_matches		status_F004461_TCV_GFP-1	status_F004463_TCV_GFP-2	status_F004458_TCV_B2-GFP-3	status_F004469_TCV_B2-GFP-2b	status_F004467_TCV_GFP-3	status_F004473_TCV_GFP-2b	status_F004454_TCV_B2-GFP-2	status_F004451_TCV_B2-GFP-1	status_F004465_TCV_GFP-1_PRecomb	status_F004466_TCV_GFP-2_PRecomb	status_F004475_TCV_GFP-2b_PRecomb	status_F004470_TCV_GFP-3_PRecomb	status_F004452_TCV_B2-GFP-1_PRecomb	status_F004456_TCV_B2-GFP-2_PRecomb	status_F004472_TCV_B2-GFP-2b_PRecomb	status_F004459_TCV_B2-GFP-3_PRecomb	peptides_count_F004461_TCV_GFP-1	peptides_count_F004463_TCV_GFP-2	peptides_count_F004458_TCV_B2-GFP-3	peptides_count_F004469_TCV_B2-GFP-2b	peptides_count_F004467_TCV_GFP-3	peptides_count_F004473_TCV_GFP-2b	peptides_count_F004454_TCV_B2-GFP-2	peptides_count_F004451_TCV_B2-GFP-1	1	2	3		1	2	3		B2:GFP/GFP		UniProtKB	Gene names	Mass (kDa)	Length	Interacts with	Function [CC]	Gene ontology (biological process)	Gene ontology (molecular function)	Gene ontology (cellular component)	Subcellular location [CC]	Entry name	Protein names	Cross-reference (InterPro)	Cofactor	Pathway
sp|P42212|GFP_AEQVI	Green fluorescent protein OS=Aequorea victoria GN=GFP PE=1 SV=1	1953.28	true	2	9	0	0	0	29	17	33	20	33	20								Representative	Representative	Representative	Representative	Representative	Representative							22	24	25	25	27	27	425	504	676		871	1042	963		1.7919		P42212	GFP	26,886	238		Energy-transfer acceptor. Its role is to transduce the blue chemiluminescence of the protein aequorin into green fluorescent light by energy transfer. Fluoresces in vivo upon receiving energy from the Ca(2+)-activated photoprotein aequorin.	bioluminescence [GO:0008218]; generation of precursor metabolites and energy [GO:0006091]; protein-chromophore linkage [GO:0018298]				GFP_AEQVI	Green fluorescent protein	IPR009017;IPR011584;IPR000786;
B2_bait-protein	B2_bait-protein	1375.29	true	2	1	0	0	0	13	13	22	22	22	22								Representative			Representative	Representative	Representative							2			20	19	20	4				878	806	883		641.75		P68831	B2	11,646	106		Binds double-strand RNA (dsRNA) with high affinity. Suppresses the host RNA silencing-based antiviral response. {ECO:0000269|PubMed:14745017, ECO:0000269|PubMed:16228003}.		RNA binding [GO:0003723]			B2_FHV	Protein B2	IPR024377;IPR037209;
CAPSD_TRVPP-Q88897	CAPSD_TRVPP-Q88897	1657.86	true	2	1	0	0	0	22	22	24	24	24	24											Representative	Representative	Representative										24	22	23					249	250	250		B2:GFP		Q88897	CP	22,331	204		Capsid protein self-assembles to form rod-shaped virions about 22 nm in diameter with a central canal enclosing the viral genomic RNA.		structural molecule activity [GO:0005198]	helical viral capsid [GO:0019029]	Virion {ECO:0000305}.	CAPSD_TRVPP	Capsid protein (Coat protein) (P23)	IPR001337;IPR036417;
RDRP_TRVPP-Q9J942	RDRP_TRVPP-Q9J942	3326.43	true	2	1	0	0	0	60	60	62	62	62	62											Representative	Representative	Representative										52	52	49					203	219	220		B2:GFP		Q9J942	RDRP	194,180	1707		Replicase large subunit: is an RNA-dependent RNA polymerase active in viral RNA replication. {ECO:0000250}.; Replicase small subunit: is a methyltransferase active in RNA capping and an RNA helicase. Methyltransferase displays a cytoplasmic capping enzyme activity. This function is necessary since all viral RNAs are synthesized in the cytoplasm, and host capping enzymes are restricted to the nucleus. Helicase region probably exhibits NTPase and RNA unwinding activities (Potential). {ECO:0000305}.	RNA processing [GO:0006396]; transcription, DNA-templated [GO:0006351]; viral RNA genome replication [GO:0039694]	ATP binding [GO:0005524]; helicase activity [GO:0004386]; mRNA methyltransferase activity [GO:0008174]; RNA binding [GO:0003723]; RNA-directed 5'-3' RNA polymerase activity [GO:0003968]			RDRP_TRVPP	Replicase large subunit (EC 2.1.1.-) (EC 2.7.7.-) (EC 2.7.7.48) (EC 3.6.4.13) (194 kDa protein) (RNA-directed RNA polymerase) [Cleaved into: Replicase small subunit (EC 2.1.1.-) (EC 2.7.7.-) (EC 3.6.4.13) (134 kDa protein) (Methyltransferase/RNA helicase)]	IPR027351;IPR002588;IPR027417;IPR007094;IPR001788;
VSR_TRVPP-Q77JX3	VSR_TRVPP-Q77JX3	108.22	true	2	2	0	0	0	3	3	3	3	3	3											Representative	Representative	Representative										3	2	2					6	8	5		B2:GFP		Q77JX3	VSR	16,337	141		Weak suppressor of RNA-mediated gene silencing, also known as post-transcriptional gene silencing (PTGS), a mechanism of plant viral defense that performs sequence-specific inhibition of viral mRNAs expression. This could be used by the virus to infect efficiently the host the meristem cells. {ECO:0000269|PubMed:18272576}.			host cell cytoplasm [GO:0030430]; host cell nucleus [GO:0042025]	Host cytoplasm {ECO:0000269|PubMed:18559946}. Host nucleus {ECO:0000305}.	VSR_TRVPP	Suppressor of RNA silencing (16kD cysteine rich protein) (P16)	IPR007968;
P40_TRVPP-Q88898	P40_TRVPP-Q88898	30.66	true	2	1	0	0	0	1	1	1	1	1	1											Representative												1							1				B2:GFP		Q88898	P40	40,281	354		Involved in transmission of the virus by the vector nematode Paratrichodorus pachydermus. {ECO:0000269|PubMed:10567661}.					P40_TRVPP	40 kDa protein
Proteins validated at FDR<1% (False-Discovery Rate) in the A.thaliana TAIR database (contains 54562 sequences both forward and decoy):
																																								BASIC Spectral Count quantification (# Spectra)
																																								TRV infection
																																								GFP				B2:GFP				RATIO		UniprotKB functional annotations
accession	description	Score	is_validated	selection_level	#samesets	#subset_protein_matches	coverage	MW	#peptides	#specific_sequences	#peptides	#specific_peptides	#peptide_matches	#specific_peptide_matches		status_F004461_TCV_GFP-1	status_F004463_TCV_GFP-2	status_F004458_TCV_B2-GFP-3	status_F004469_TCV_B2-GFP-2b	status_F004467_TCV_GFP-3	status_F004473_TCV_GFP-2b	status_F004454_TCV_B2-GFP-2	status_F004451_TCV_B2-GFP-1	status_F004465_TCV_GFP-1_PRecomb	status_F004466_TCV_GFP-2_PRecomb	status_F004475_TCV_GFP-2b_PRecomb	status_F004470_TCV_GFP-3_PRecomb	status_F004452_TCV_B2-GFP-1_PRecomb	status_F004456_TCV_B2-GFP-2_PRecomb	status_F004472_TCV_B2-GFP-2b_PRecomb	status_F004459_TCV_B2-GFP-3_PRecomb	peptides_count_F004461_TCV_GFP-1	peptides_count_F004463_TCV_GFP-2	peptides_count_F004458_TCV_B2-GFP-3	peptides_count_F004469_TCV_B2-GFP-2b	peptides_count_F004467_TCV_GFP-3	peptides_count_F004473_TCV_GFP-2b	peptides_count_F004454_TCV_B2-GFP-2	peptides_count_F004451_TCV_B2-GFP-1	1	2	3		1	2	3		B2:GFP/GFP		UniProtKB	Gene names	Mass (kDa)	Length	Interacts with	Function [CC]	Gene ontology (biological process)	Gene ontology (molecular function)	Gene ontology (cellular component)	Subcellular location [CC]	Entry name	Protein names	Cross-reference (InterPro)	Cofactor	Pathway
AT5G25980.2	glucoside glucohydrolase 2, Symbol...	918.38	true	2	1	0	0	0	16	14	17	15	17	15			Representative	Representative		Representative									14	14		16												60	70	76		B2:GFP		Q9C5C2	TGG2 BGLU37 At5g25980 T1N24.18	62.732	547		May degrade glucosinolates (glucose residue linked by a thioglucoside bound to an amino acid derivative) to glucose, sulfate and any of the products: thiocyanates, isothiocyanates, nitriles, epithionitriles or oxazolidine-2-thiones. These toxic degradation products can deter insect herbivores. Seems to function in abscisic acid (ABA) and methyl jasmonate (MeJA) signaling in guard cells. Functionally redundant with TGG1. {ECO:0000269|PubMed:16640593, ECO:0000269|PubMed:19433491}.	abscisic acid-activated signaling pathway [GO:0009738]; carbohydrate metabolic process [GO:0005975]; defense response to insect [GO:0002213]; glucosinolate catabolic process [GO:0019762]; regulation of stomatal movement [GO:0010119]; response to abscisic acid [GO:0009737]; response to salt stress [GO:0009651]	beta-glucosidase activity [GO:0008422]; thioglucosidase activity [GO:0019137]	apoplast [GO:0048046]; chloroplast [GO:0009507]; cytosolic ribosome [GO:0022626]; peroxisome [GO:0005777]; plasmodesma [GO:0009506]; vacuole [GO:0005773]		BGL37_ARATH	Myrosinase 2 (EC 3.2.1.147) (Beta-glucosidase 37) (AtBGLU37) (Sinigrinase 2) (Thioglucosidase 2)	IPR001360;IPR018120;IPR033132;IPR017853;
AT1G23410.1	Ribosomal protein S27a / Ubiquitin...	272.8	true	2	11	0	0	0	4	4	4	4	4	4			Representative	Representative		Representative									4	4		3												27	29	26		B2:GFP		P59271	RPS27AA UBQ16 At1g23410 F26F24.28 F28C11.5	17.672	156		Ubiquitin exists either covalently attached to another protein, or free (unanchored). When covalently bound, it is conjugated to target proteins via an isopeptide bond either as a monomer (monoubiquitin), a polymer linked via different Lys residues of the ubiquitin (polyubiquitin chains) or a linear polymer linked via the initiator Met of the ubiquitin (linear polyubiquitin chains). Polyubiquitin chains, when attached to a target protein, have different functions depending on the Lys residue of the ubiquitin that is linked: Lys-11-linked is involved in ERAD (endoplasmic reticulum-associated degradation) and in cell-cycle regulation; Lys-29-linked is involved in lysosomal degradation; Lys-33-linked is involved in kinase modification; Lys-48-linked is involved in protein degradation via the proteasome; Lys-63-linked is involved in endocytosis, and DNA-damage responses. Linear polymer chains formed via attachment by the initiator Met lead to cell signaling. Ubiquitin is usually conjugated to Lys residues of target proteins, however, in rare cases, conjugation to Cys or Ser residues has been observed. When polyubiquitin is free (unanchored-polyubiquitin), it also has distinct roles, such as in activation of protein kinases, and in signaling (By similarity). {ECO:0000250}.; Ribosomal protein RSP27a-1 is a component of the 40S subunit of the ribosome.	mature ribosome assembly [GO:0042256]; translation [GO:0006412]	metal ion binding [GO:0046872]; structural constituent of ribosome [GO:0003735]	cytosolic small ribosomal subunit [GO:0022627]; Golgi apparatus [GO:0005794]; nucleus [GO:0005634]; plasma membrane [GO:0005886]; plasmodesma [GO:0009506]	Ubiquitin: Cytoplasm {ECO:0000250}. Nucleus {ECO:0000250}.	R27AA_ARATH	Ubiquitin-40S ribosomal protein S27a-1 [Cleaved into: Ubiquitin; 40S ribosomal protein S27a-1]	IPR002906;IPR011332;IPR019956;IPR029071;IPR019954;IPR000626;
AT5G02500.1	heat shock cognate protein 70-1, S...	637.14	true	2	1	0	0	0	12	2	12	2	12	2			Representative	Representative		Representative									9	9		11												24	29	28		B2:GFP		P22953	MED37E ERD2 HSC70-1 HSP70-1 MED37_4 At5g02500 T22P11.90	71.358	651	Q9SUT5	Component of the Mediator complex, a coactivator involved in the regulated transcription of nearly all RNA polymerase II-dependent genes. Mediator functions as a bridge to convey information from gene-specific regulatory proteins to the basal RNA polymerase II transcription machinery. The Mediator complex, having a compact conformation in its free form, is recruited to promoters by direct interactions with regulatory proteins and serves for the assembly of a functional preinitiation complex with RNA polymerase II and the general transcription factors (By similarity). {ECO:0000250}.; Heat shock protein probably involved in defense response. Chaperone involved in protein targeting to chloroplasts. May cooperate with SGT1 and HSP90 in R gene-mediated resistance towards the oomycete H.parasitica (downy mildew). Plays a role with WPP-domain proteins in facilitating WIT1 nuclear envelope targeting. {ECO:0000269|PubMed:12805626, ECO:0000269|PubMed:18065690, ECO:0000269|PubMed:19617588}.; In cooperation with other chaperones, Hsp70s stabilize preexistent proteins against aggregation and mediate the folding of newly translated polypeptides in the cytosol as well as within organelles. These chaperones participate in all these processes through their ability to recognize nonnative conformations of other proteins. They bind extended peptide segments with a net hydrophobic character exposed by polypeptides during translation and membrane translocation, or following stress-induced damage (By similarity). {ECO:0000250}.	defense response to bacterium [GO:0042742]; defense response to fungus [GO:0050832]; defense response to other organism [GO:0098542]; negative regulation of seed germination [GO:0010187]; regulation of transcription, DNA-templated [GO:0006355]; response to cadmium ion [GO:0046686]; response to cold [GO:0009409]; response to heat [GO:0009408]; response to virus [GO:0009615]; stomatal closure [GO:0090332]; transcription, DNA-templated [GO:0006351]	ATP binding [GO:0005524]; protease binding [GO:0002020]	apoplast [GO:0048046]; cell wall [GO:0005618]; chloroplast [GO:0009507]; cytoplasm [GO:0005737]; cytosol [GO:0005829]; cytosolic ribosome [GO:0022626]; Golgi apparatus [GO:0005794]; membrane [GO:0016020]; nucleolus [GO:0005730]; nucleus [GO:0005634]; plasma membrane [GO:0005886]; plasmodesma [GO:0009506]; vacuolar membrane [GO:0005774]	Cytoplasm. Nucleus.	MD37E_ARATH	Probable mediator of RNA polymerase II transcription subunit 37e (Heat shock 70 kDa protein 1) (Heat shock cognate 70 kDa protein 1) (Heat shock cognate protein 70-1) (AtHsc70-1) (Heat shock protein 70-1) (AtHsp70-1) (Protein EARLY-RESPONSIVE TO DEHYDRATION 2)	IPR018181;IPR029048;IPR029047;IPR013126;
AT3G09440.1	Heat shock protein 70 (Hsp 70) fam...	532.05	true	2	1	0	0	0	10	2	10	2	10	2			Subset	Representative		Representative									7	7		8												22	26	23		B2:GFP		O65719	HSP70-3 HSC70-3 HSC70-G7 At3g09440 F11F8 F3L24.33	71.148	649		In cooperation with other chaperones, Hsp70s stabilize preexistent proteins against aggregation and mediate the folding of newly translated polypeptides in the cytosol as well as within organelles. These chaperones participate in all these processes through their ability to recognize nonnative conformations of other proteins. They bind extended peptide segments with a net hydrophobic character exposed by polypeptides during translation and membrane translocation, or following stress-induced damage (By similarity). {ECO:0000250}.	response to cadmium ion [GO:0046686]; response to heat [GO:0009408]; response to karrikin [GO:0080167]; response to virus [GO:0009615]	ATP binding [GO:0005524]; protease binding [GO:0002020]	apoplast [GO:0048046]; cell wall [GO:0005618]; chloroplast [GO:0009507]; cytosol [GO:0005829]; cytosolic ribosome [GO:0022626]; Golgi apparatus [GO:0005794]; nuclear matrix [GO:0016363]; plasma membrane [GO:0005886]; plasmodesma [GO:0009506]; vacuolar membrane [GO:0005774]; vacuole [GO:0005773]	Cytoplasm {ECO:0000305|PubMed:14505352}. Nucleus matrix {ECO:0000269|PubMed:14505352}.	HSP7C_ARATH	Heat shock 70 kDa protein 3 (Heat shock cognate 70 kDa protein 3) (Heat shock cognate protein 70-3) (AtHsc70-3) (Heat shock protein 70-3) (AtHsp70-3)	IPR018181;IPR029048;IPR029047;IPR013126;
AT3G12580.1	heat shock protein 70, Symbols: HS...	446.79	true	2	1	0	0	0	8	1	8	1	8	1			Representative	Subset		Subset									7	6		7												18	23	22		B2:GFP		Q9LHA8	MED37C HSC70-4 HSP70 HSP70-4 MED37_2 At3g12580 T16H11.7 T2E22.11	71.101	650		Component of the Mediator complex, a coactivator involved in the regulated transcription of nearly all RNA polymerase II-dependent genes. Mediator functions as a bridge to convey information from gene-specific regulatory proteins to the basal RNA polymerase II transcription machinery. The Mediator complex, having a compact conformation in its free form, is recruited to promoters by direct interactions with regulatory proteins and serves for the assembly of a functional preinitiation complex with RNA polymerase II and the general transcription factors (By similarity). {ECO:0000250}.; ATP-dependent molecular chaperone that assists folding of unfolded or misfolded proteins under stress conditions. Mediates plastid precursor degradation to prevent cytosolic precursor accumulation, together with the E3 ubiquitin-protein ligase CHIP. Recognizes specific sequence motifs in transit peptides and thereby led to precursor degradation through the ubiquitin-proteasome system. Plays a critical role in embryogenesis. {ECO:0000269|PubMed:20028838}.; In cooperation with other chaperones, Hsp70s stabilize preexistent proteins against aggregation and mediate the folding of newly translated polypeptides in the cytosol as well as within organelles. These chaperones participate in all these processes through their ability to recognize nonnative conformations of other proteins. They bind extended peptide segments with a net hydrophobic character exposed by polypeptides during translation and membrane translocation, or following stress-induced damage (By similarity). {ECO:0000250}.	protein ubiquitination [GO:0016567]; regulation of transcription, DNA-templated [GO:0006355]; response to bacterium [GO:0009617]; response to cadmium ion [GO:0046686]; response to heat [GO:0009408]; response to high light intensity [GO:0009644]; response to hydrogen peroxide [GO:0042542]; response to temperature stimulus [GO:0009266]; response to virus [GO:0009615]; transcription, DNA-templated [GO:0006351]	ATP binding [GO:0005524]; ubiquitin protein ligase binding [GO:0031625]	apoplast [GO:0048046]; cell wall [GO:0005618]; cytosol [GO:0005829]; Golgi apparatus [GO:0005794]; mitochondrion [GO:0005739]; nucleus [GO:0005634]; plasma membrane [GO:0005886]; vacuolar membrane [GO:0005774]	Cytoplasm {ECO:0000305}. Nucleus {ECO:0000305}.	MD37C_ARATH	Probable mediator of RNA polymerase II transcription subunit 37c (Heat shock 70 kDa protein 4) (Heat shock cognate 70 kDa protein 4) (Heat shock cognate protein 70-4) (AtHsc70-4) (Heat shock protein 70-4) (AtHsp70-4)	IPR018181;IPR029048;IPR029047;IPR013126;
AT3G45570.1	RING/U-box protein with C6HC-type ...	33.95	true	2	1	0	0	0	1	1	1	1	1	1			Representative	Representative		Representative									1	1		1												17	19	14		B2:GFP		Q9M1F0	F9K21.150 At3g45570	35.363	312			positive regulation of proteasomal ubiquitin-dependent protein catabolic process [GO:0032436]; protein polyubiquitination [GO:0000209]; protein ubiquitination involved in ubiquitin-dependent protein catabolic process [GO:0042787]	nucleic acid binding [GO:0003676]; ubiquitin conjugating enzyme binding [GO:0031624]; ubiquitin protein ligase activity [GO:0061630]; zinc ion binding [GO:0008270]	cytoplasm [GO:0005737]; ubiquitin ligase complex [GO:0000151]		Q9M1F0_ARATH	Putative uncharacterized protein F9K21.150 (RING/U-box protein with C6HC-type zinc finger domain-containing protein)	IPR031127;IPR002867;IPR012337;IPR001841;IPR013083;IPR017907;
AT5G26000.1	thioglucoside glucohydrolase 1, Sy...	387.89	true	2	1	0	0	0	8	7	8	7	8	7			Representative	Representative		Representative									7	5		6												13	19	15		B2:GFP		P37702	TGG1 BGLU38 At5g26000 T1N24.7	61.133	541		Degradation of glucosinolates (glucose residue linked by a thioglucoside bound to an amino acid derivative) to glucose, sulfate and any of the products: thiocyanates, isothiocyanates, nitriles, epithionitriles or oxazolidine-2-thiones. These toxic degradation products can deter insect herbivores. Seems to function in abscisic acid (ABA) and methyl jasmonate (MeJA) signaling in guard cells. Functionally redundant with TGG2. Hydrolyzes sinigrin and, with lower efficiency, p-nitrophenyl beta-D-glucoside. {ECO:0000269|PubMed:15643972, ECO:0000269|PubMed:16640593, ECO:0000269|PubMed:19433491, ECO:0000269|PubMed:19703694}.	abscisic acid-activated signaling pathway [GO:0009738]; carbohydrate metabolic process [GO:0005975]; defense response to insect [GO:0002213]; glucosinolate catabolic process [GO:0019762]; regulation of stomatal movement [GO:0010119]; response to abscisic acid [GO:0009737]; response to insect [GO:0009625]; response to salt stress [GO:0009651]	beta-glucosidase activity [GO:0008422]; metal ion binding [GO:0046872]; scopolin beta-glucosidase activity [GO:0102483]; thioglucosidase activity [GO:0019137]	apoplast [GO:0048046]; chloroplast [GO:0009507]; cytosolic ribosome [GO:0022626]; peroxisome [GO:0005777]; plant-type cell wall [GO:0009505]; thylakoid [GO:0009579]; vacuole [GO:0005773]	Vacuole {ECO:0000250}.	BGL38_ARATH	Myrosinase 1 (EC 3.2.1.147) (Beta-glucosidase 38) (AtBGLU38) (EC 3.2.1.21) (Sinigrinase 1) (Thioglucosidase 1)	IPR001360;IPR018120;IPR033132;IPR017853;
AT1G52400.1	beta glucosidase 18, Symbols: BGL1...	347.14	true	2	1	0	0	0	7	7	7	7	7	7			Representative	Representative		Representative									6	3		7												12	18	18		B2:GFP		Q9SE50	BGLU18 BG1 BGL1 At1g52400 F19K6.15	60.459	528		Hydrolyzes abscisic acid glucose ester (ABA-GE) which represents the predominant form of conjugated ABA (biologically inactive). No activity with beta-D-glucopyranosyl zeatin. The hydrolysis of ABA-GE in the endoplasmic reticulum (ER) forms free ABA and contributes to increase its cellular levels under dehydration conditions. ABA-GE hydrolyzing activity is enhanced by dehydration stress-induced polymerization into higher molecular weight forms. The ABA produced by BGLU18 contributes to the initiation of intracellular signaling as well as the increase in the extracellular ABA level. {ECO:0000269|PubMed:16990135, ECO:0000269|PubMed:17923167}.	abscisic acid-activated signaling pathway [GO:0009738]; abscisic acid metabolic process [GO:0009687]; carbohydrate metabolic process [GO:0005975]; defense response to fungus [GO:0050832]; glycosyl compound metabolic process [GO:1901657]; positive regulation of abscisic acid-activated signaling pathway [GO:0009789]; protein polymerization [GO:0051258]; regulation of stomatal movement [GO:0010119]; response to abscisic acid [GO:0009737]; response to insect [GO:0009625]; response to salt stress [GO:0009651]; response to water deprivation [GO:0009414]; water homeostasis [GO:0030104]	abscisic acid glucose ester beta-glucosidase activity [GO:0051993]; beta-glucosidase activity [GO:0008422]; identical protein binding [GO:0042802]	chloroplast [GO:0009507]; endoplasmic reticulum [GO:0005783]; endoplasmic reticulum lumen [GO:0005788]; ER body [GO:0010168]; nucleus [GO:0005634]; peroxisome [GO:0005777]; plasmodesma [GO:0009506]; vacuole [GO:0005773]	Endoplasmic reticulum lumen {ECO:0000255|PROSITE-ProRule:PRU10138, ECO:0000269|PubMed:19147648, ECO:0000269|PubMed:19847124}. Note=Located in ER bodies.	BGL18_ARATH	Beta-D-glucopyranosyl abscisate beta-glucosidase (EC 3.2.1.175) (Beta-glucosidase 1) (AtBG1) (Beta-glucosidase 18) (AtBGLU18) (Beta-glucosidase homolog 1)	IPR001360;IPR033132;IPR017853;
AT1G13440.1	glyceraldehyde-3-phosphate dehydro...	366.65	true	2	2	0	0	0	8	8	8	8	8	8			Representative	Representative		Representative									6	6		6												13	10	11		B2:GFP		Q9FX54	GAPC2 GAPDH At1g13440 T6J4.17	36.913	338		Key enzyme in glycolysis that catalyzes the first step of the pathway by converting D-glyceraldehyde 3-phosphate (G3P) into 3-phospho-D-glyceroyl phosphate. Essential for the maintenance of cellular ATP levels and carbohydrate metabolism (By similarity). Binds DNA in vitro. {ECO:0000250, ECO:0000269|PubMed:22589465}.	defense response to bacterium [GO:0042742]; gluconeogenesis [GO:0006094]; glycolytic process [GO:0006096]; response to cadmium ion [GO:0046686]; response to oxidative stress [GO:0006979]	copper ion binding [GO:0005507]; DNA binding [GO:0003677]; glyceraldehyde-3-phosphate dehydrogenase (NAD+) (phosphorylating) activity [GO:0004365]; NAD binding [GO:0051287]; NADP binding [GO:0050661]; zinc ion binding [GO:0008270]	cell wall [GO:0005618]; chloroplast [GO:0009507]; cytosol [GO:0005829]; membrane [GO:0016020]; mitochondrion [GO:0005739]; nucleolus [GO:0005730]; nucleus [GO:0005634]; peroxisome [GO:0005777]; plasma membrane [GO:0005886]; plasmodesma [GO:0009506]	Cytoplasm {ECO:0000269|PubMed:18298409}. Nucleus {ECO:0000269|PubMed:18298409}.	G3PC2_ARATH	Glyceraldehyde-3-phosphate dehydrogenase GAPC2, cytosolic (EC 1.2.1.12) (NAD-dependent glyceraldehydephosphate dehydrogenase C subunit 2)	IPR020831;IPR020830;IPR020829;IPR020828;IPR006424;IPR016040;		Carbohydrate degradation; glycolysis; pyruvate from D-glyceraldehyde 3-phosphate: step 1/5.
AT3G14210.1	epithiospecifier modifier 1, Symbo...	406.9	true	2	1	0	0	0	9	9	9	9	9	9			Representative	Representative		Representative									8	4		9												8	20	24		B2:GFP		Q9LJG3	ESM1 At3g14210 MAG2.6	44.06	392		Represses or inhibits nitriles production from methionine-derived and from indol-3-ylmethyl glucosinolates. Favors isothiocyanate production. {ECO:0000269|PubMed:16679459, ECO:0000269|PubMed:17920088}.	defense response to bacterium [GO:0042742]; glucosinolate catabolic process [GO:0019762]; lipid catabolic process [GO:0016042]; response to cold [GO:0009409]; response to insect [GO:0009625]	hydrolase activity, acting on ester bonds [GO:0016788]	apoplast [GO:0048046]; chloroplast [GO:0009507]; chloroplast envelope [GO:0009941]; cytosolic ribosome [GO:0022626]; membrane [GO:0016020]; nucleus [GO:0005634]; peroxisome [GO:0005777]; plasmodesma [GO:0009506]; vacuole [GO:0005773]	Secreted {ECO:0000305}. Peroxisome {ECO:0000269|PubMed:17951448}.	ESM1_ARATH	GDSL esterase/lipase ESM1 (EC 3.1.1.-) (Extracellular lipase ESM1) (Protein EPITHIOSPECIFIER MODIFIER 1) (AtESM1)	IPR001087;IPR013830;
AT2G41680.1	NADPH-dependent thioredoxin reduct...	101.48	true	2	1	0	0	0	2	2	2	2	2	2			Representative	Representative		Representative									2	2		2												7	7	5		B2:GFP		O22229	NTRC At2g41680 T32G6.20	57.95	529		Thioredoxin reductase (TR) that exhibits both TR and thioredoxin (Trx) activities. Contains a C-terminal functional Trx domain. Functions as an electron donor for plastidial 2-Cys peroxiredoxins and participates in a NADPH-dependent hydrogen peroxide scavenging system in chloroplasts in the dark. Required for chlorophyll biosynthesis and biogenesis of the photosynthetic apparatus. Activates aerobic cyclase which converts Mg-protoporhyrin monomethyl ester into protochlorophyllide. Involved in a light-dependent regulation of starch biosynthesis by redox activation of the ADP-glucose pyrophosphorylase (AGPase), a central enzyme of starch synthesis. {ECO:0000269|PubMed:16884685, ECO:0000269|PubMed:18625226, ECO:0000269|PubMed:19470473}.	cell redox homeostasis [GO:0045454]; hydrogen peroxide catabolic process [GO:0042744]; positive regulation of catalytic activity [GO:0043085]; regulation of chlorophyll biosynthetic process [GO:0010380]; regulation of starch biosynthetic process [GO:0010581]; removal of superoxide radicals [GO:0019430]	enzyme activator activity [GO:0008047]; oxidoreductase activity, acting on a sulfur group of donors, disulfide as acceptor [GO:0016671]; thioredoxin-disulfide reductase activity [GO:0004791]	chloroplast [GO:0009507]; chloroplast stroma [GO:0009570]	Plastid, chloroplast {ECO:0000269|PubMed:16884685}.	TRXB3_ARATH	NADPH-dependent thioredoxin reductase 3 (NTR3) (EC 1.8.1.9) (NADPH-dependent thioredoxin reductase C) (ANTR-C) (AtNTRC)	IPR023753;IPR008255;IPR000103;IPR005982;IPR012336;IPR017937;IPR013766;	Name=FAD; Xref=ChEBI:CHEBI:57692; Evidence={ECO:0000250}; ; Note=Binds 1 FAD per subunit. {ECO:0000250};
AT3G44310.1	nitrilase 1, Symbols: NIT1, ATNIT1...	225.49	true	2	1	0	0	0	5	5	5	5	5	5			Representative	Representative		Representative									4	4		3												10	5	8		B2:GFP		P32961	NIT1 At3g44310 T10D17_100	38.152	346		Can convert indole-3-acetonitrile to the plant hormone indole-3-acetic acid.	indoleacetic acid biosynthetic process [GO:0009684]	indole-3-acetonitrile nitrilase activity [GO:0080061]; indole-3-acetonitrile nitrile hydratase activity [GO:0080109]; nitrilase activity [GO:0000257]	apoplast [GO:0048046]; chloroplast [GO:0009507]; cytosol [GO:0005829]; plasma membrane [GO:0005886]; plasmodesma [GO:0009506]		NRL1_ARATH	Nitrilase 1 (EC 3.5.5.1)	IPR003010;IPR000132;
AT1G20620.1	catalase 3, Symbols: CAT3, SEN2, A...	231.42	true	2	1	0	0	0	6	6	6	6	6	6			Representative	Representative		Representative									4	2		4												3	6	8		B2:GFP		Q42547	CAT3 At1g20620 F2D10.40 F5M15.5	56.695	492	C1KKL7	Occurs in almost all aerobically respiring organisms and serves to protect cells from the toxic effects of hydrogen peroxide.	cellular response to nitrogen starvation [GO:0006995]; cellular response to phosphate starvation [GO:0016036]; cellular response to sulfate starvation [GO:0009970]; hydrogen peroxide catabolic process [GO:0042744]; response to cadmium ion [GO:0046686]; response to cold [GO:0009409]; response to hydrogen peroxide [GO:0042542]; response to light stimulus [GO:0009416]	catalase activity [GO:0004096]; cobalt ion binding [GO:0050897]; heme binding [GO:0020037]; mRNA binding [GO:0003729]	apoplast [GO:0048046]; cell wall [GO:0005618]; chloroplast [GO:0009507]; chloroplast envelope [GO:0009941]; chloroplast stroma [GO:0009570]; cytosolic ribosome [GO:0022626]; membrane [GO:0016020]; mitochondrion [GO:0005739]; peroxisome [GO:0005777]; plasma membrane [GO:0005886]; plasmodesma [GO:0009506]; vacuole [GO:0005773]	Peroxisome {ECO:0000269|PubMed:25700484}.	CATA3_ARATH	Catalase-3 (EC 1.11.1.6)	IPR018028;IPR020835;IPR024711;IPR011614;IPR002226;IPR010582;	Name=heme; Xref=ChEBI:CHEBI:30413;
AT2G39730.1	rubisco activase, Symbols: RCA	237.22	true	2	1	0	0	0	5	5	5	5	5	5			Representative	Representative		Representative									4	2		3												2	6	5		B2:GFP		P10896	RCA At2g39730 T5I7.3	51.981	474		Activation of RuBisCO (ribulose-1,5-bisphosphate carboxylase/oxygenase; EC 4.1.1.39) involves the ATP-dependent carboxylation of the epsilon-amino group of lysine leading to a carbamate structure.	defense response to bacterium [GO:0042742]; leaf senescence [GO:0010150]; response to cold [GO:0009409]; response to jasmonic acid [GO:0009753]; response to light stimulus [GO:0009416]	ADP binding [GO:0043531]; ATP binding [GO:0005524]; enzyme regulator activity [GO:0030234]; ribulose-1,5-bisphosphate carboxylase/oxygenase activator activity [GO:0046863]	apoplast [GO:0048046]; cell wall [GO:0005618]; chloroplast [GO:0009507]; chloroplast envelope [GO:0009941]; chloroplast stroma [GO:0009570]; chloroplast thylakoid membrane [GO:0009535]; membrane [GO:0016020]; nucleus [GO:0005634]; plastoglobule [GO:0010287]; stromule [GO:0010319]; thylakoid [GO:0009579]	Plastid, chloroplast stroma. Plastid, chloroplast, plastoglobule.	RCA_ARATH	Ribulose bisphosphate carboxylase/oxygenase activase, chloroplastic (RA) (RuBisCO activase)	IPR003959;IPR027417;
AT1G24450.1	Ribonuclease III family protein, S...	140.63	true	2	1	0	0	0	2	2	2	2	2	2			Representative	Representative		Representative									2	2		2												2	4	6		B2:GFP		Q9FYL8	NFD2 At1g24450 F21J9.11	20.742	191		Required for karyogamy during female gametophyte development, when the two polar nuclei fuse to form the diploid central cell nucleus. {ECO:0000269|PubMed:16698901}.	karyogamy [GO:0000741]; polar nucleus fusion [GO:0010197]; RNA processing [GO:0006396]	ribonuclease III activity [GO:0004525]	vacuole [GO:0005773]		NFD2_ARATH	Protein NUCLEAR FUSION DEFECTIVE 2	IPR000999;
AT5G42080.1	dynamin-like protein, Symbols: ADL...	266.84	true	2	1	0	0	0	6	6	6	6	6	6			Representative	Representative		Representative									2	3		5												4	3	6		B2:GFP		P42697	DRP1A ADL1 ADL1A AG68 RSW9 At5g42080 MJC20.19	68.172	610	Q5W7F2; Q9C5U2; Q9LQ55	Microtubule-associated force-producing protein that is targeted to the forming cell plate during cytokinesis. Plays also a major role in plasma membrane maintenance and cell wall integrity with implications in vesicular trafficking, polar cell expansion, vascular formation, and other aspects of plant growth and development. Has a GTPase activity. {ECO:0000269|PubMed:11351070, ECO:0000269|PubMed:12671086, ECO:0000269|PubMed:14750520, ECO:0000269|PubMed:15923323, ECO:0000269|PubMed:22107825}.	cell plate formation involved in plant-type cell wall biogenesis [GO:0009920]; clathrin-dependent endocytosis [GO:0072583]; cytokinesis by cell plate formation [GO:0000911]; embryo development ending in seed dormancy [GO:0009793]; mitochondrial fission [GO:0000266]; regulation of establishment of cell polarity [GO:2000114]; root hair initiation [GO:0048766]; trichome branching [GO:0010091]; xylem and phloem pattern formation [GO:0010051]	clathrin binding [GO:0030276]; GTPase activity [GO:0003924]; GTP binding [GO:0005525]; microtubule binding [GO:0008017]; protein histidine kinase binding [GO:0043424]	cell plate [GO:0009504]; chloroplast thylakoid membrane [GO:0009535]; cytosol [GO:0005829]; microtubule [GO:0005874]; phragmoplast [GO:0009524]; plasma membrane [GO:0005886]; plasmodesma [GO:0009506]; vacuolar membrane [GO:0005774]; vacuole [GO:0005773]	Cytoplasm. Cytoplasm, cytoskeleton. Cytoplasm, cytoskeleton, phragmoplast. Note=Microtubule-associated and localized in the forming cell plate during cytokinesis.	DRP1A_ARATH	Dynamin-related protein 1A (Dynamin-like protein 1) (Dynamin-like protein A) (Protein RADIAL SWELLING 9)	IPR000375;IPR001401;IPR019762;IPR022812;IPR030381;IPR003130;IPR020850;IPR027417;
AT4G04640.1	ATPase, F1 complex, gamma subunit ...	154.76	true	2	1	0	0	0	3	3	3	3	3	3			Representative	Representative		Representative									2	2		2												4	4	5		B2:GFP		Q01908	ATPC1 At4g04640 T19J18.4	40.911	373		Produces ATP from ADP in the presence of a proton gradient across the membrane. The gamma chain is believed to be important in regulating ATPase activity and the flow of protons through the CF(0) complex.	ATP biosynthetic process [GO:0006754]; ATP synthesis coupled proton transport [GO:0015986]; photosynthetic electron transport in photosystem II [GO:0009772]	enzyme regulator activity [GO:0030234]; proton-transporting ATP synthase activity, rotational mechanism [GO:0046933]	chloroplast [GO:0009507]; chloroplast ATP synthase complex [GO:0009544]; chloroplast envelope [GO:0009941]; chloroplast thylakoid [GO:0009534]; chloroplast thylakoid membrane [GO:0009535]; membrane [GO:0016020]; proton-transporting ATP synthase complex, catalytic core F(1) [GO:0045261]; thylakoid [GO:0009579]	Plastid, chloroplast thylakoid membrane {ECO:0000250}; Peripheral membrane protein {ECO:0000250}.	ATPG1_ARATH	ATP synthase gamma chain 1, chloroplastic (F-ATPase gamma subunit 1)	IPR000131;IPR023632;
AT2G33800.1	Ribosomal protein S5 family protein	84.51	true	2	1	0	0	0	2	2	2	2	2	2			Representative	Representative		Representative									2	1		1												4	2	4		B2:GFP		P93014	rps5 At2g33800 T1B8.10	32.645	303		Binds directly to 16S ribosomal RNA. {ECO:0000250}.	adaxial/abaxial pattern specification [GO:0009955]; chloroplast rRNA processing [GO:1901259]; plastid translation [GO:0032544]; response to cadmium ion [GO:0046686]; response to cold [GO:0009409]	rRNA binding [GO:0019843]; structural constituent of ribosome [GO:0003735]	chloroplast [GO:0009507]; chloroplast stroma [GO:0009570]; chloroplast thylakoid [GO:0009534]; chloroplast thylakoid membrane [GO:0009535]; membrane [GO:0016020]; mitochondrial small ribosomal subunit [GO:0005763]; nucleus [GO:0005634]; thylakoid [GO:0009579]	Plastid, chloroplast.	RR5_ARATH	30S ribosomal protein S5, chloroplastic	IPR000851;IPR005712;IPR005324;IPR020568;IPR014721;IPR013810;IPR018192;
AT2G38810.1	histone H2A 8, Symbols: HTA8	41.85	true	2	2	0	0	0	1	1	1	1	1	1			Representative	Representative		Representative									1	1		1												2	2	3		B2:GFP		Q9SII0	At2g38810 F13I13.4	14.37	136		Variant histones H2A are synthesized throughout the cell cycle and are very different from classical S-phase regulated H2A. May replace conventional H2A in a subset of nucleosomes. Nucleosomes wrap and compact DNA into chromatin, limiting DNA accessibility to the cellular machineries which require DNA as a template. Histones thereby play a central role in transcription regulation, DNA repair, DNA replication and chromosomal stability. DNA accessibility is regulated via a complex set of post-translational modifications of histones, also called histone code, and nucleosome remodeling (By similarity). {ECO:0000250}.	chromatin silencing [GO:0006342]; regulation of DNA methylation [GO:0044030]; regulation of gene expression [GO:0010468]	DNA binding [GO:0003677]; protein heterodimerization activity [GO:0046982]	nuclear chromatin [GO:0000790]; nucleolus [GO:0005730]; nucleosome [GO:0000786]	Nucleus {ECO:0000250}. Chromosome {ECO:0000250}.	H2AV2_ARATH	Probable histone H2A variant 2 (H2A.F/Z 2) (HTA8)	IPR009072;IPR002119;IPR007125;IPR032454;
AT1G12900.1	glyceraldehyde 3-phosphate dehydro...	76.48	true	2	2	0	0	0	2	2	2	2	2	2			Representative	Representative		Representative									1	1		2												2	2	3		B2:GFP		Q9LPW0	GAPA2 At1g12900 F13K23.15	42.847	399		Involved in the photosynthetic reductive pentose phosphate pathway (Calvin-Benson cycle). Catalyzes the reduction of 1,3-diphosphoglycerate by NADPH (By similarity). {ECO:0000250}.	glucose metabolic process [GO:0006006]; reductive pentose-phosphate cycle [GO:0019253]	glyceraldehyde-3-phosphate dehydrogenase (NADP+) (phosphorylating) activity [GO:0047100]; NAD binding [GO:0051287]; NADP binding [GO:0050661]	apoplast [GO:0048046]; chloroplast [GO:0009507]; chloroplast envelope [GO:0009941]; chloroplast stroma [GO:0009570]; membrane [GO:0016020]	Plastid, chloroplast stroma {ECO:0000305}.	G3PA2_ARATH	Glyceraldehyde-3-phosphate dehydrogenase GAPA2, chloroplastic (EC 1.2.1.13) (NADP-dependent glyceraldehydephosphate dehydrogenase A subunit 2)	IPR020831;IPR020830;IPR020829;IPR020828;IPR006424;IPR016040;		Carbohydrate biosynthesis; Calvin cycle.
AT2G39460.1	ribosomal protein L23AA, Symbols: ...	82.87	true	2	2	0	0	0	2	2	2	2	2	2			Representative	Representative		Representative									2	1		2												2	2	3		B2:GFP		Q8LD46	RPL23AA At2g39460 F12L6.12	17.441	154		Binds to a specific region on the 26S rRNA. {ECO:0000250, ECO:0000269|PubMed:11575722}.	mature ribosome assembly [GO:0042256]; response to cold [GO:0009409]; response to high light intensity [GO:0009644]; response to oxidative stress [GO:0006979]; ribosomal large subunit assembly [GO:0000027]; translation [GO:0006412]	rRNA binding [GO:0019843]; structural constituent of ribosome [GO:0003735]	cell wall [GO:0005618]; cytosol [GO:0005829]; cytosolic large ribosomal subunit [GO:0022625]; cytosolic ribosome [GO:0022626]; nucleolus [GO:0005730]; plasmodesma [GO:0009506]		R23A1_ARATH	60S ribosomal protein L23a-1 (AtRPL23A-1)	IPR019985;IPR012678;IPR001014;IPR005633;IPR013025;
AT5G48375.1	thioglucoside glucosidase 3, Symbo...	76.26	true	2	1	0	0	0	2	1	2	1	2	1			Representative	Representative		Representative									1	1		2												2	2	3		B2:GFP		Q3E8E5	TGG3 BGLU39 At5g48375 K23F3	50.758	439			carbohydrate metabolic process [GO:0005975]; glucosinolate catabolic process [GO:0019762]; response to hormone [GO:0009725]; response to salt stress [GO:0009651]	beta-glucosidase activity [GO:0008422]; thioglucosidase activity [GO:0019137]			BGL39_ARATH	Putative myrosinase 3 (EC 3.2.1.147) (Beta-glucosidase 39) (AtBGLU39) (Sinigrinase 3) (Thioglucosidase 3)	IPR001360;IPR017853;
AT1G08880.1	Histone superfamily protein, Symbo...	41.85	true	2	10	0	0	0	1	1	1	1	1	1			Representative	Representative		Representative									1	1		1												2	2	3		B2:GFP		O04848	At1g08880 F7G19.24	14.813	142		Variant histone H2A which replaces conventional H2A in a subset of nucleosomes. Nucleosomes wrap and compact DNA into chromatin, limiting DNA accessibility to the cellular machineries which require DNA as a template. Histones thereby play a central role in transcription regulation, DNA repair, DNA replication and chromosomal stability. DNA accessibility is regulated via a complex set of post-translational modifications of histones, also called histone code, and nucleosome remodeling. Required for checkpoint-mediated arrest of cell cycle progression in response to low doses of ionizing radiation and for efficient repair of DNA double strand breaks (DSBs) specifically when modified by C-terminal phosphorylation (By similarity). {ECO:0000250}.	chromatin silencing [GO:0006342]	DNA binding [GO:0003677]; protein heterodimerization activity [GO:0046982]	nuclear chromatin [GO:0000790]; nucleosome [GO:0000786]; nucleus [GO:0005634]	Nucleus {ECO:0000250}. Chromosome {ECO:0000250}.	H2AXA_ARATH	Probable histone H2AXa (HTA5)	IPR009072;IPR002119;IPR007125;IPR032454;IPR032458;
AT1G01080.2	RNA-binding (RRM/RBD/RNP motifs) f...	76.66	true	2	1	0	0	0	2	2	2	2	2	2			Representative	Representative		Representative									2	2		1												4	4	2		B2:GFP		F4HQH8	At1g01080 T25K16.19 T25K16_19	32.675	294			3'-UTR-mediated mRNA destabilization [GO:0061158]	mRNA binding [GO:0003729]; RNA binding [GO:0003723]; U1 snRNP binding [GO:1990446]	chloroplast [GO:0009507]; chloroplast envelope [GO:0009941]; chloroplast stroma [GO:0009570]; cytoplasmic stress granule [GO:0010494]; nucleus [GO:0005634]; ribonucleoprotein complex [GO:1990904]		F4HQH8_ARATH	RNA-binding (RRM/RBD/RNP motifs) family protein	IPR012677;IPR035979;IPR000504;
AT2G41100.1	Calcium-binding EF hand family pro...	131.98	true	2	1	0	0	0	4	4	4	4	4	4			Representative	Representative		Representative									1	3		2												4	2	2		B2:GFP		P25071	CML12 CAL4 TCH3 At2g41100 T3K9.13	36.807	324	O64682	Potential calcium sensor that binds calcium in vitro.	response to absence of light [GO:0009646]; response to mechanical stimulus [GO:0009612]; thigmotropism [GO:0009652]	calcium ion binding [GO:0005509]	plasmodesma [GO:0009506]; vacuolar membrane [GO:0005774]		CML12_ARATH	Calmodulin-like protein 12 (Touch-induced calmodulin-related protein 3)	IPR011992;IPR018247;IPR002048;
AT1G10290.1	dynamin-like protein 6, Symbols: A...	49.55	true	2	2	0	0	0	1	1	1	1	1	1			Representative	Representative		Representative									1	1		1												2	2	2		B2:GFP		Q9SE83	DRP2A ADL6 At1g10290 F14N23.17	99.166	914		Microtubule-associated force-producing protein involved in clathrin-mediated vesicle trafficking from the trans-Golgi network to the central vacuole. Able to bind and hydrolyze GTP. Binds specifically to phosphatidylinositol 3-phosphate (PtdIns3P). {ECO:0000269|PubMed:11449048, ECO:0000269|PubMed:12105222, ECO:0000269|PubMed:12207647}.	Golgi to vacuole transport [GO:0006896]; mitochondrial fission [GO:0000266]	GTPase activity [GO:0003924]; GTP binding [GO:0005525]; lipid binding [GO:0008289]; microtubule binding [GO:0008017]	clathrin-coated vesicle [GO:0030136]; cytosol [GO:0005829]; Golgi apparatus [GO:0005794]; Golgi membrane [GO:0000139]; membrane [GO:0016020]; microtubule [GO:0005874]; phragmoplast [GO:0009524]; plasma membrane [GO:0005886]; plasmodesma [GO:0009506]; vacuolar membrane [GO:0005774]	Cytoplasm, cytosol. Golgi apparatus membrane; Peripheral membrane protein. Cytoplasm, cytoskeleton, phragmoplast. Cytoplasmic vesicle, clathrin-coated vesicle {ECO:0000269|PubMed:12207647}. Note=Localized in the forming cell plate during cytokinesis.	DRP2A_ARATH	Dynamin-2A (EC 3.6.5.5) (Dynamin-like protein 6) (Dynamin-related protein 2A)	IPR000375;IPR001401;IPR019762;IPR022812;IPR030381;IPR003130;IPR020850;IPR027417;IPR011993;IPR001849;
AT5G04430.2	binding to TOMV RNA 1L (long form)...	85.31	true	2	1	0	0	0	2	2	2	2	2	2			Representative	Representative		Representative									2	1		1												2	4	1		B2:GFP		Q9LZ82	BTR1 At5g04430 T32M21_30	33.821	334		Negative regulator of tomato mosaic virus (ToMV) multiplication, but has no effect on the multiplication of cucumber mosaic virus (CMV). Limits the spreading of the virus (PubMed:18762309). Isoform BTR1S: binds preferentially and directly to the 5'terminal region of ToMV genomic RNA, and affects the efficiency of translation rather than mRNA stability (PubMed:18762309). {ECO:0000269|PubMed:18762309}.	regulation by virus of viral protein levels in host cell [GO:0046719]; response to cytokinin [GO:0009735]; RNA splicing [GO:0008380]	mRNA binding [GO:0003729]	cytoplasm [GO:0005737]	Cytoplasm {ECO:0000269|PubMed:18762309}.	BTR1_ARATH	Protein BTR1 (Binding to ToMV RNA 1)	IPR004087;IPR004088;IPR036612;
AT2G35410.1	RNA-binding (RRM/RBD/RNP motifs) f...	119.84	true	2	1	0	0	0	2	2	2	2	2	2			Representative	Representative		Representative									2	2		1												2	4	1		B2:GFP		O82299	At2g35410 At2g35410/T32F12.21 T32F12.21 T32F12_21	33.786	308				mRNA binding [GO:0003729]	chloroplast [GO:0009507]; chloroplast stroma [GO:0009570]; thylakoid [GO:0009579]		O82299_ARATH	Putative chloroplast RNA binding protein (RNA-binding (RRM/RBD/RNP motifs) family protein)	IPR000504;
AT3G45030.1-AT5G62300.1	Ribosomal protein S10p...	51.21	true	2	2	0	0	0	1	1	1	1	1	1			Representative	Representative		Representative									1	1		1												3	3	1		B2:GFP		P49200	RPS20A At3g45030 F14D17_100; RPS20C At5g62300 MMI9.13 MMI9_120	13.878	124			mature ribosome assembly [GO:0042256]; translation [GO:0006412]	mRNA binding [GO:0003729]; structural constituent of ribosome [GO:0003735]	cell wall [GO:0005618]; cytosol [GO:0005829]; cytosolic small ribosomal subunit [GO:0022627]		RS201_ARATH	40S ribosomal protein S20-1	IPR001848;IPR018268;IPR027486;IPR005729;
AT3G62800.1	double-stranded-RNA-binding protei...	39.79	true	2	2	0	0	0	1	1	1	1	1	1			Representative	Representative		Representative									1	1		1												2	2	1		B2:GFP		Q8H1D4	DBR4 At3g62800 F26K9.230	38.416	355		Double-stranded RNA-binding protein involved in RNA-mediated post-transcriptional gene silencing (PTGS). Functions in the trans-acting small interfering RNAs (ta-siRNAs) biogenesis by binding and assisting DICER-LIKE 4 (DCL4). Required for DCL4 activity. Required for the 21 nucleotide ta-siRNAs production of the TAS3 transcript in leaves but not in flowers. Plays an important role in silencing RNA of both DNA and RNA viruses. Involved with argonaute 7 (AGO7) and RDR6 in turnip crinkle virus (TCV) silencing. May not be directly involved in viral siRNA production. May stabilize the 21 nucleotide viral siRNAs and deliver them to the RISC complex. Targeted by the viral silencing suppressor (VSR) transactivator/viroplasmin (TAV) protein of the cauliflower mosaic virus (CaMV) that inactivates DRB4 function in RNA silencing. Probably not involved in the guide strand selection from RNA duplexes. Involved in leaf morphology through its function in ta-siRNA-mediated silencing. {ECO:0000269|PubMed:16682354, ECO:0000269|PubMed:17221360, ECO:0000269|PubMed:18625233, ECO:0000269|PubMed:18799732}.	defense response to virus [GO:0051607]; production of miRNAs involved in gene silencing by miRNA [GO:0035196]; production of siRNA involved in chromatin silencing by small RNA [GO:0070919]; production of ta-siRNAs involved in RNA interference [GO:0010267]; viral gene silencing in virus induced gene silencing [GO:0060145]	double-stranded RNA binding [GO:0003725]	nucleus [GO:0005634]	Nucleus {ECO:0000269|PubMed:15821876}.	DRB4_ARATH	Double-stranded RNA-binding protein 4 (dsRNA-binding protein 4) (AtDRB4)	IPR014720;
AT5G62390.1	BCL-2-associated athanogene 7, Sym...	141.77	true	2	1	0	0	0	4	4	4	4	4	4			Representative	Representative											2	3														3	2			B2:GFP		Q9LVA0	BAG7 At5g62390 MMI9.22	51.567	446		Co-chaperone that regulates diverse cellular pathways, such as programmed cell death and stress responses. Necessary for the proper maintenance of the unfolded protein response (UPR) during heat and cold tolerance. {ECO:0000269|PubMed:20231441}.	cellular response to cold [GO:0070417]; cellular response to heat [GO:0034605]; cellular response to unfolded protein [GO:0034620]; protein folding [GO:0006457]; response to external biotic stimulus [GO:0043207]	calmodulin binding [GO:0005516]; chaperone binding [GO:0051087]	endoplasmic reticulum [GO:0005783]; plasma membrane [GO:0005886]; plasmodesma [GO:0009506]	Endoplasmic reticulum {ECO:0000269|PubMed:20231441}.	BAG7_ARATH	BAG family molecular chaperone regulator 7 (Bcl-2-associated athanogene 7)	IPR003103;IPR000048;
AT3G20820.1	Leucine-rich repeat (LRR) family p...	121.1	true	2	1	0	0	0	3	3	3	3	3	3			Representative	Representative		Representative									1	1		3												2	1	4		B2:GFP		Q9LT39	At3g20820	39.862	365					apoplast [GO:0048046]; cell wall [GO:0005618]; chloroplast [GO:0009507]; membrane [GO:0016020]; plasmodesma [GO:0009506]		Q9LT39_ARATH	Leucine-rich repeat (LRR) family protein (Polygalacturonase inhibitor-like protein) (Putative uncharacterized protein At3g20820)	IPR032675;IPR001611;IPR013210;
AT3G15356.1	Legume lectin family protein	82.84	true	2	1	0	0	0	2	2	2	2	2	2			Representative	Representative		Representative									1	2		2												2	1	2		B2:GFP		Q9LJR2	LEC At3g15356 K7L4.17	29.749	271		Plays a role in defense responses triggered by jasmonate, ethylene and chitin. {ECO:0000269|PubMed:19214436}.	cellular response to chitin [GO:0071323]; cellular response to ethylene stimulus [GO:0071369]; cellular response to jasmonic acid stimulus [GO:0071395]; defense response to fungus, incompatible interaction [GO:0009817]; ethylene-activated signaling pathway [GO:0009873]; response to wounding [GO:0009611]	carbohydrate binding [GO:0030246]	apoplast [GO:0048046]; cell wall [GO:0005618]; intracellular [GO:0005622]	Secreted, extracellular space, apoplast {ECO:0000269|PubMed:18324730}.	LECT2_ARATH	Lectin-like protein LEC (AtLEC) (Ath.lec2)	IPR013320;IPR016363;IPR001220;
AT1G56070.1	Ribosomal protein S5/Elongation fa...	128.27	true	2	1	0	0	0	2	2	2	2	2	2			Representative	Representative		Representative									1	1		2												2	1	3		B2:GFP		Q9ASR1	LOS1 At1g56070/At1g56075 T6H22.13	93.891	843		Catalyzes the GTP-dependent ribosomal translocation step during translation elongation. During this step, the ribosome changes from the pre-translocational (PRE) to the post-translocational (POST) state as the newly formed A-site-bound peptidyl-tRNA and P-site-bound deacylated tRNA move to the P and E sites, respectively. Catalyzes the coordinated movement of the two tRNA molecules, the mRNA and conformational changes in the ribosome (By similarity). Involved in cold responses leading to freezing tolerance via the induction of cold-responsive genes (PubMed:9401119, PubMed:12032361). {ECO:0000250|UniProtKB:P32324, ECO:0000269|PubMed:12032361, ECO:0000269|PubMed:9401119}.	cold acclimation [GO:0009631]; response to cold [GO:0009409]; response to cytokinin [GO:0009735]	copper ion binding [GO:0005507]; GTPase activity [GO:0003924]; GTP binding [GO:0005525]; mRNA binding [GO:0003729]; translation elongation factor activity [GO:0003746]	apoplast [GO:0048046]; chloroplast [GO:0009507]; cytosol [GO:0005829]; membrane [GO:0016020]; nucleolus [GO:0005730]; plasma membrane [GO:0005886]; plasmodesma [GO:0009506]; vacuolar membrane [GO:0005774]	Cytoplasm {ECO:0000250|UniProtKB:P32324}.	EF2_ARATH	Elongation factor 2 (EF-2) (Protein LOW EXPRESSION OF OSMOTICALLY RESPONSIVE GENES 1)	IPR009022;IPR000640;IPR004161;IPR031157;IPR027417;IPR020568;IPR014721;IPR005225;IPR000795;IPR009000;IPR005517;		Protein biosynthesis; polypeptide chain elongation. {ECO:0000250|UniProtKB:P32324}.
AT3G44320.1	nitrilase 3, Symbols: NIT3, AtNIT3	96.53	true	2	1	0	0	0	2	2	2	2	2	2			Representative	Representative		Representative									1	2		1												2	1	2		B2:GFP		P46010	NIT3 At3g44320 T10D17_110	38.022	346		Can convert indole-3-acetonitrile to the plant hormone indole-3-acetic acid.	cellular response to sulfate starvation [GO:0009970]; glucosinolate catabolic process [GO:0019762]; response to cadmium ion [GO:0046686]	indole-3-acetonitrile nitrilase activity [GO:0080061]; indole-3-acetonitrile nitrile hydratase activity [GO:0080109]; nitrilase activity [GO:0000257]	plasma membrane [GO:0005886]	Cell membrane; Peripheral membrane protein; Cytoplasmic side. Note=Tightly associated with the plasma membrane.	NRL3_ARATH	Nitrilase 3 (EC 3.5.5.1)	IPR003010;IPR000132;
AT2G37220.1	RNA-binding (RRM/RBD/RNP motifs) f...	100.23	true	2	1	0	0	0	2	2	2	2	2	2			Representative	Representative		Representative									1	1		1												3	1	1		B2:GFP		Q9ZUU4	CP29B At2g37220 F3G5.1	30.718	289		Could be involved in splicing and/or processing of chloroplast RNA's. {ECO:0000305}.	innate immune response [GO:0045087]; mRNA processing [GO:0006397]; response to abscisic acid [GO:0009737]; response to cold [GO:0009409]	mRNA binding [GO:0003729]; poly(U) RNA binding [GO:0008266]	chloroplast [GO:0009507]; chloroplast envelope [GO:0009941]; chloroplast stroma [GO:0009570]; chloroplast thylakoid [GO:0009534]; chloroplast thylakoid membrane [GO:0009535]; intracellular ribonucleoprotein complex [GO:0030529]; stromule [GO:0010319]; thylakoid [GO:0009579]	Plastid, chloroplast {ECO:0000269|PubMed:17450127}.	CP29B_ARATH	RNA-binding protein CP29B, chloroplastic (Ribonucleoprotein At2g37220)	IPR000504;
AT1G18660.4	zinc finger (C3HC4-type RING finge...	49.89	true	2	1	0	0	0	1	1	1	1	1	1			Representative	Representative		Representative									1	1		1												3	1	1		B2:GFP		Q8H0X2	At1g18660 F6A14.25 F6A14_25	55.408	486				zinc ion binding [GO:0008270]			Q8H0X2_ARATH	At1g18660 (Expressed protein) (Zinc finger (C3HC4-type RING finger) family protein)	IPR003111;IPR015947;IPR011990;IPR001841;IPR013083;IPR017907;
AT5G15090.1	voltage dependent anion channel 3,...	64.09	true	2	2	0	0	0	2	2	2	2	2	2			Representative	Representative											1	1														2	1			B2:GFP		Q9SMX3	VDAC3 HSR2 At5g15090 F2G14.210	29.211	274	Q9SEU8	Forms a channel through the mitochondrial outer membrane that allows diffusion of small hydrophilic molecules. The channel adopts an open conformation at low or zero membrane potential and a closed conformation at potentials above 30-40 mV. The open state has a weak anion selectivity whereas the closed state is cation-selective (By similarity). {ECO:0000250}.	aerobic respiration [GO:0009060]; defense response to bacterium [GO:0042742]; plant-type hypersensitive response [GO:0009626]; regulation of seed germination [GO:0010029]; response to bacterium [GO:0009617]; response to cold [GO:0009409]; response to cytokinin [GO:0009735]	porin activity [GO:0015288]; voltage-gated anion channel activity [GO:0008308]	cell wall [GO:0005618]; chloroplast [GO:0009507]; chloroplast envelope [GO:0009941]; membrane [GO:0016020]; mitochondrial outer membrane [GO:0005741]; mitochondrion [GO:0005739]; nucleolus [GO:0005730]; plasma membrane [GO:0005886]; plastid [GO:0009536]; pore complex [GO:0046930]; vacuolar membrane [GO:0005774]; vacuole [GO:0005773]	Cell membrane {ECO:0000269|PubMed:15060130}. Mitochondrion outer membrane {ECO:0000269|PubMed:11743114, ECO:0000269|PubMed:14671022, ECO:0000269|PubMed:19326079, ECO:0000269|PubMed:21705391}.	VDAC3_ARATH	Mitochondrial outer membrane protein porin 3 (Protein HYPERSENSITIVE RESPONSE 2) (Athsr2) (Voltage-dependent anion-selective channel protein 3) (AtVDAC3) (VDAC-3)	IPR001925;IPR027246;
AT3G50820.1	photosystem II subunit O-2, Symbol...	83.85	true	2	2	0	0	0	2	2	2	2	2	2				Representative		Representative										2		1												2		2		B2:GFP		Q9S841	PSBO2 At3g50820 F18B3.100	35.019	331	P0AA25	Stabilizes the manganese cluster which is the primary site of water splitting. Regulates dephosphorylation and turnover of the PSII reaction center D1 protein. {ECO:0000269|PubMed:15722336, ECO:0000269|PubMed:17217465}.	photoinhibition [GO:0010205]; photosynthesis, light reaction [GO:0019684]; photosystem II assembly [GO:0010207]; photosystem II stabilization [GO:0042549]; regulation of protein dephosphorylation [GO:0035304]	calcium ion binding [GO:0005509]; poly(U) RNA binding [GO:0008266]	chloroplast [GO:0009507]; chloroplast stroma [GO:0009570]; chloroplast thylakoid [GO:0009534]; chloroplast thylakoid membrane [GO:0009535]; extrinsic component of membrane [GO:0019898]; integral component of membrane [GO:0016021]; photosystem II oxygen evolving complex [GO:0009654]; plastoglobule [GO:0010287]; thylakoid [GO:0009579]; thylakoid lumen [GO:0031977]	Plastid, chloroplast thylakoid membrane {ECO:0000269|PubMed:11719511, ECO:0000269|PubMed:18431481}; Peripheral membrane protein {ECO:0000269|PubMed:11719511}; Lumenal side {ECO:0000269|PubMed:11719511}. Note=Associated with the photosystem II complex.	PSBO2_ARATH	Oxygen-evolving enhancer protein 1-2, chloroplastic (OEE1) (33 kDa subunit of oxygen evolving system of photosystem II) (33 kDa thylakoid membrane protein) (Manganese-stabilizing protein 2) (MSP-2) (OEC 33 kDa subunit)	IPR011250;IPR002628;
AT1G15820.1	light harvesting complex photosyst...	43.63	true	2	1	0	0	0	1	1	1	1	1	1				Representative		Representative										1		1												2		2		B2:GFP		Q9LMQ2	CHLOROPHYLL PROTEIN 24 CP24 LHCB6 At1g15820 At1g15820/F7H2.16 F7H2.16 F7H2_16	27.523	258		The light-harvesting complex (LHC) functions as a light receptor, it captures and delivers excitation energy to photosystems with which it is closely associated. {ECO:0000256|RuleBase:RU363080}.	nonphotochemical quenching [GO:0010196]; photosynthesis [GO:0015979]; photosynthesis, light harvesting in photosystem I [GO:0009768]; protein-chromophore linkage [GO:0018298]	chlorophyll binding [GO:0016168]; pigment binding [GO:0031409]; protein domain specific binding [GO:0019904]	chloroplast [GO:0009507]; chloroplast envelope [GO:0009941]; chloroplast thylakoid [GO:0009534]; chloroplast thylakoid membrane [GO:0009535]; integral component of membrane [GO:0016021]; membrane [GO:0016020]; photosystem I [GO:0009522]; photosystem II antenna complex [GO:0009783]; plastoglobule [GO:0010287]; thylakoid [GO:0009579]	Plastid, chloroplast thylakoid membrane {ECO:0000256|RuleBase:RU363080, ECO:0000256|SAAS:SAAS00625777}.	Q9LMQ2_ARATH	Chlorophyll a-b binding protein, chloroplastic	IPR001344;IPR022796;IPR023329;
AT3G16530.1	Legume lectin family protein	32.79	true	2	1	0	0	0	1	1	1	1	1	1				Representative		Representative										1		1												2		1		B2:GFP		Q9LK72	At3g16530 MDC8.16	30.509	276			defense response to fungus [GO:0050832]; response to chitin [GO:0010200]; response to oomycetes [GO:0002239]	carbohydrate binding [GO:0030246]	apoplast [GO:0048046]; cell wall [GO:0005618]; nucleus [GO:0005634]; plant-type cell wall [GO:0009505]	Secreted, extracellular space, apoplast {ECO:0000269|PubMed:18324730}.	LECT5_ARATH	Lectin-like protein At3g16530	IPR013320;IPR016363;IPR001220;
AT3G16470.1	Mannose-binding lectin superfamily...	236.46	true	2	1	0	0	0	6	6	6	6	6	6			Representative	Representative		Representative									4	1		5												1	6	5		B2:GFP		O04309	JAL35 JR1 At3g16470 MDC8.10 T02O04.3	48.497	451			response to cold [GO:0009409]; response to jasmonic acid [GO:0009753]; response to salt stress [GO:0009651]; response to wounding [GO:0009611]; vegetative to reproductive phase transition of meristem [GO:0010228]	carbohydrate binding [GO:0030246]	chloroplast [GO:0009507]; membrane [GO:0016020]; nucleus [GO:0005634]; plasmodesma [GO:0009506]; vacuole [GO:0005773]		JAL35_ARATH	Jacalin-related lectin 35 (JA-responsive protein 1) (Myrosinase-binding protein-like At3g16470)	IPR001229;IPR033734;
AT3G08580.1	ADP/ATP carrier 1, Symbols: AAC1	111.6	true	2	1	0	0	0	2	2	2	2	2	2			Representative	Representative		Representative									2	1		2												1	3	4		B2:GFP		P31167	AAC1 ANT1 At3g08580 F17O14.5	41.476	381		Catalyzes the exchange of ADP and ATP across the mitochondrial inner membrane.	purine nucleotide transport [GO:0015865]; regulation of mitochondrial membrane permeability [GO:0046902]	ATP:ADP antiporter activity [GO:0005471]; copper ion binding [GO:0005507]	cell wall [GO:0005618]; chloroplast [GO:0009507]; chloroplast envelope [GO:0009941]; integral component of membrane [GO:0016021]; membrane [GO:0016020]; mitochondrial envelope [GO:0005740]; mitochondrial inner membrane [GO:0005743]; mitochondrion [GO:0005739]; nucleolus [GO:0005730]; plasma membrane [GO:0005886]; vacuolar membrane [GO:0005774]; vacuole [GO:0005773]	Mitochondrion inner membrane {ECO:0000269|PubMed:14671022}; Multi-pass membrane protein {ECO:0000269|PubMed:14671022}.	ADT1_ARATH	ADP,ATP carrier protein 1, mitochondrial (ADP/ATP translocase 1) (Adenine nucleotide translocator 1) (ANT 1)	IPR002113;IPR002067;IPR018108;IPR023395;
AT3G29075.1	glycine-rich protein	54.61	true	2	1	0	0	0	1	1	1	1	1	1			Representative	Representative		Representative									1	1		1												1	2	2		B2:GFP		Q9LJV8	At3g29075	34.452	294							Q9LJV8_ARATH	Glycine-rich protein
AT3G11510.1	Ribosomal protein S11 family protein	93.16	true	2	1	0	0	0	2	2	2	2	2	2			Representative	Representative		Representative									1	1		2												1	2	3		B2:GFP		Q9CAX6	RPS14B At3g11510 F24K9.19	16.273	150			maturation of SSU-rRNA from tricistronic rRNA transcript (SSU-rRNA, 5.8S rRNA, LSU-rRNA) [GO:0000462]; mature ribosome assembly [GO:0042256]; ribosomal small subunit assembly [GO:0000028]; ribosome assembly [GO:0042255]; translation [GO:0006412]	mRNA 5'-UTR binding [GO:0048027]; mRNA binding [GO:0003729]; small ribosomal subunit rRNA binding [GO:0070181]; structural constituent of ribosome [GO:0003735]	cytosolic ribosome [GO:0022626]; cytosolic small ribosomal subunit [GO:0022627]; nucleolus [GO:0005730]; polysomal ribosome [GO:0042788]	Cytoplasm.	RS142_ARATH	40S ribosomal protein S14-2	IPR001971;IPR018102;
AT5G13490.1	ADP/ATP carrier 2, Symbols: AAC2	60.18	true	2	1	0	0	0	1	1	1	1	1	1			Representative	Representative		Representative									1	1		1												1	2	2		B2:GFP		P40941	AAC2 ANT2 At5g13490 T6I14_20	41.746	385		Catalyzes the exchange of ADP and ATP across the mitochondrial inner membrane.	purine nucleotide transport [GO:0015865]; regulation of mitochondrial membrane permeability [GO:0046902]	ATP:ADP antiporter activity [GO:0005471]; copper ion binding [GO:0005507]	chloroplast [GO:0009507]; chloroplast envelope [GO:0009941]; integral component of membrane [GO:0016021]; membrane [GO:0016020]; mitochondrial envelope [GO:0005740]; mitochondrial inner membrane [GO:0005743]; mitochondrion [GO:0005739]; vacuolar membrane [GO:0005774]	Mitochondrion inner membrane {ECO:0000269|PubMed:14671022}; Multi-pass membrane protein {ECO:0000269|PubMed:14671022}.	ADT2_ARATH	ADP,ATP carrier protein 2, mitochondrial (ADP/ATP translocase 2) (Adenine nucleotide translocator 2) (ANT 2)	IPR002113;IPR002067;IPR018108;IPR023395;
AT2G20450.1	Ribosomal protein L14	39.86	true	2	2	0	0	0	1	1	1	1	1	1			Representative	Representative		Representative									1	1		1												1	3	1		B2:GFP		Q9SIM4	RPL14A At2g20450 T13C7.4	15.506	134			mature ribosome assembly [GO:0042256]; translation [GO:0006412]	structural constituent of ribosome [GO:0003735]	cytosolic large ribosomal subunit [GO:0022625]; endoplasmic reticulum [GO:0005783]; plasmodesma [GO:0009506]; vacuole [GO:0005773]		RL141_ARATH	60S ribosomal protein L14-1	IPR014722;IPR002784;IPR008991;
AT3G03780.1	methionine synthase 2, Symbols: AT...	213.87	true	2	2	0	0	0	6	6	6	6	6	6			Representative	Representative		Representative									1	1		5												1	1	6		B2:GFP		Q9SRV5	MS2 At3g03780 F20H23.19	84.584	765		Catalyzes the transfer of a methyl group from 5-methyltetrahydrofolate to homocysteine resulting in methionine formation. {ECO:0000269|PubMed:15024005}.	homocysteine metabolic process [GO:0050667]; response to cadmium ion [GO:0046686]; response to salt stress [GO:0009651]	5-methyltetrahydropteroyltriglutamate-homocysteine S-methyltransferase activity [GO:0003871]; methionine synthase activity [GO:0008705]; zinc ion binding [GO:0008270]	apoplast [GO:0048046]; chloroplast [GO:0009507]; chloroplast envelope [GO:0009941]; cytosol [GO:0005829]; plasma membrane [GO:0005886]; plasmodesma [GO:0009506]	Cytoplasm, cytosol {ECO:0000269|PubMed:15024005}.	METE2_ARATH	5-methyltetrahydropteroyltriglutamate--homocysteine methyltransferase 2 (EC 2.1.1.14) (Cobalamin-independent methionine synthase 2) (AtMS2)	IPR013215;IPR006276;IPR002629;	Name=Zn(2+); Xref=ChEBI:CHEBI:29105; Evidence={ECO:0000250}; ; Note=Binds 2 Zn(2+) ions per subunit. {ECO:0000250};	Amino-acid biosynthesis; L-methionine biosynthesis via de novo pathway; L-methionine from L-homocysteine (MetE route): step 1/1.
AT2G16940.2	Splicing factor, CC1-like	37.09	true	2	1	0	0	0	1	1	1	1	1	1			Representative	Representative		Representative									1	1		1												1	1	2		B2:GFP		Q9ZVW9	At2g16940 F12A24.12 F12A24_12	63.099	561			mRNA processing [GO:0006397]	RNA binding [GO:0003723]	nucleus [GO:0005634]		Q9ZVW9_ARATH	At2g16940 (Putative splicing factor) (Splicing factor, CC1-like protein)	IPR029123;IPR006509;IPR000504;IPR003954;
AT5G09660.4	peroxisomal NAD-malate dehydrogena...	75.09	true	2	1	0	0	0	2	2	2	2	2	2			Representative	Representative		Representative									1	1		2												1	1	2		B2:GFP		Q9ZP05	PMDH2 At5g09660 F17I14_150 MTH16.8	37.369	354		Catalyzes a reversible NAD-dependent dehydrogenase reaction involved in central metabolism and redox homeostasis between organelle compartments (Probable). Peroxisomal NAD-dependent malate dehydrogenase involved in fatty acid beta-oxidation. Reoxidizes NADH from the beta-oxidation and provides NAD for the conversion of fatty acyl-CoA to acetyl-CoA. Does not participate directly in the glyoxylate cycle (PubMed:17376163, PubMed:19812894). Required for maintenance of photosynthetic rates under photorespiratory conditions, and carbon flow during photorespiration. Supplies NADH reductant to the peroxisomal hydroxypyruvate reductase (HPR), which reduces hydroxypyruvate into glycerate in the photorespiratory cycle (PubMed:18685043). {ECO:0000269|PubMed:17376163, ECO:0000269|PubMed:18685043, ECO:0000269|PubMed:19812894, ECO:0000305|PubMed:20876337}.	glyoxylate cycle [GO:0006097]; malate metabolic process [GO:0006108]; regulation of fatty acid beta-oxidation [GO:0031998]; regulation of photorespiration [GO:0080093]; tricarboxylic acid cycle [GO:0006099]	L-malate dehydrogenase activity [GO:0030060]	peroxisome [GO:0005777]	Peroxisome {ECO:0000269|PubMed:17376163}.	MDHX2_ARATH	Malate dehydrogenase 2, peroxisomal (EC 1.1.1.37) (Microbody NAD-dependent malate dehydrogenase) (mbNAD-MDH) (Peroxisomal NAD-dependent malate dehydrogenase 2) (pxNAD-MDH2) (Peroxisomal malate dehydrogenase 2) (Peroxisomal MDH2)	IPR001557;IPR022383;IPR001236;IPR015955;IPR001252;IPR010097;IPR016040;
ATCG00580.1	photosystem II reaction center pro...	36.69	true	2	1	0	0	0	1	1	1	1	1	1			Representative	Representative		Representative									1	1		1												1	1	2		B2:GFP		P56779	psbE AtCg00580	9.387	83		This b-type cytochrome is tightly associated with the reaction center of photosystem II (PSII). PSII is a light-driven water:plastoquinone oxidoreductase that uses light energy to abstract electrons from H(2)O, generating O(2) and a proton gradient subsequently used for ATP formation. It consists of a core antenna complex that captures photons, and an electron transfer chain that converts photonic excitation into a charge separation. {ECO:0000255|HAMAP-Rule:MF_00642}.	photosynthetic electron transport chain [GO:0009767]	heme binding [GO:0020037]; metal ion binding [GO:0046872]	chloroplast thylakoid membrane [GO:0009535]; integral component of membrane [GO:0016021]; photosystem II reaction center [GO:0009539]	Plastid, chloroplast thylakoid membrane {ECO:0000255|HAMAP-Rule:MF_00642}; Single-pass membrane protein {ECO:0000255|HAMAP-Rule:MF_00642}.	PSBE_ARATH	Cytochrome b559 subunit alpha (PSII reaction center subunit V)	IPR006217;IPR006216;IPR013081;IPR013082;	Name=heme b; Xref=ChEBI:CHEBI:60344; Evidence={ECO:0000255|HAMAP-Rule:MF_00642}; ; Note=With its partner (PsbF) binds heme. PSII binds additional chlorophylls, carotenoids and specific lipids. {ECO:0000255|HAMAP-Rule:MF_00642};
AT4G02520.1	glutathione S-transferase PHI 2, S...	72.53	true	2	1	0	0	0	2	2	2	2	2	2			Sameset	Sameset		Representative									1	1		1												1	1	2		B2:GFP		P46422	GSTF2 PM24.1 At4g02520 T10P11.18	24.129	212		Binds auxin, endogenous flavonoids and the phytoalexin camalexin and may be involved in regulating the binding and transport of small bioactive natural products and defense-related compounds during plant stress. Binds a series of heterocyclic compounds, including lumichrome, harmane, norharmane and indole-3-aldehyde. In vitro, possesses glutathione S-transferase activity toward 1-chloro-2,4-dinitrobenzene (CDNB) and benzyl isothiocyanate (BITC). Acts as glutathione peroxidase on cumene hydroperoxide, linoleic acid-13-hydroperoxide and trans-stilbene oxide, but not trans-cinnamic acid or IAA-CoA. {ECO:0000269|PubMed:12090627, ECO:0000269|PubMed:21631432}.	auxin-activated signaling pathway [GO:0009734]; defense response to bacterium [GO:0042742]; defense response to fungus [GO:0050832]; response to cadmium ion [GO:0046686]; response to cold [GO:0009409]; response to salt stress [GO:0009651]; response to zinc ion [GO:0010043]; toxin catabolic process [GO:0009407]	camalexin binding [GO:2001147]; glutathione binding [GO:0043295]; glutathione transferase activity [GO:0004364]; peroxidase activity [GO:0004601]; protein domain specific binding [GO:0019904]; quercitrin binding [GO:2001227]	apoplast [GO:0048046]; chloroplast [GO:0009507]; chloroplast stroma [GO:0009570]; cytosol [GO:0005829]; endoplasmic reticulum [GO:0005783]; intracellular membrane-bounded organelle [GO:0043231]; membrane [GO:0016020]; plasma membrane [GO:0005886]; plasmodesma [GO:0009506]; vacuole [GO:0005773]	Cytoplasm, cytosol {ECO:0000269|PubMed:19174456}. Microsome {ECO:0000269|PubMed:19174456}. Endoplasmic reticulum {ECO:0000269|PubMed:19174456}. Note=Plasma membrane vesicles.	GSTF2_ARATH	Glutathione S-transferase F2 (AtGSTF2) (EC 2.5.1.18) (24 kDa auxin-binding protein) (AtPM24) (GST class-phi member 2)	IPR010987;IPR004045;IPR004046;IPR034347;IPR012336;
AT2G35370.1	glycine decarboxylase complex H, S...	45.82	true	2	1	0	0	0	1	1	1	1	1	1			Representative	Representative		Representative									1	1		1												1	1	2		B2:GFP		P25855	GDH1 GCDH GDCH GDCSH At2g35370 T32F12.25	17.947	165		The glycine decarboxylase (GDC) or glycine cleavage system catalyzes the degradation of glycine. The H protein shuttles the methylamine group of glycine from the P protein to the T protein.	glycine decarboxylation via glycine cleavage system [GO:0019464]		chloroplast [GO:0009507]; glycine cleavage complex [GO:0005960]; mitochondrion [GO:0005739]; nucleus [GO:0005634]; thylakoid [GO:0009579]	Mitochondrion.	GCSH1_ARATH	Glycine cleavage system H protein 1, mitochondrial	IPR003016;IPR000089;IPR002930;IPR033753;IPR017453;IPR011053;	Name=(R)-lipoate; Xref=ChEBI:CHEBI:83088; ; Note=Binds 1 lipoyl cofactor covalently.;
AT1G78900.1	vacuolar ATP synthase subunit A, S...	57.08	true	2	1	0	0	0	1	1	1	1	1	1			Representative	Representative		Representative									1	1		1												1	1	2		B2:GFP		O23654	VHA-A At1g78900 F9K20.5	68.812	623		Catalytic subunit of the peripheral V1 complex of vacuolar ATPase. V-ATPase vacuolar ATPase is responsible for acidifying a variety of intracellular compartments in eukaryotic cells.	ATP hydrolysis coupled proton transport [GO:0015991]; ATP metabolic process [GO:0046034]; Golgi organization [GO:0007030]; pollen development [GO:0009555]; response to salt stress [GO:0009651]	ATP binding [GO:0005524]; protease binding [GO:0002020]; proton-transporting ATPase activity, rotational mechanism [GO:0046961]	apoplast [GO:0048046]; cell wall [GO:0005618]; chloroplast [GO:0009507]; chloroplast envelope [GO:0009941]; Golgi apparatus [GO:0005794]; membrane [GO:0016020]; plant-type vacuole [GO:0000325]; plasma membrane [GO:0005886]; plasmodesma [GO:0009506]; proton-transporting V-type ATPase, V1 domain [GO:0033180]; vacuolar membrane [GO:0005774]; vacuole [GO:0005773]	Vacuole membrane {ECO:0000269|PubMed:17151019}; Peripheral membrane protein {ECO:0000305}.	VATA_ARATH	V-type proton ATPase catalytic subunit A (V-ATPase subunit A) (EC 3.6.3.14) (V-ATPase 69 kDa subunit) (Vacuolar H(+)-ATPase subunit A) (Vacuolar proton pump subunit alpha)	IPR031686;IPR023366;IPR020003;IPR004100;IPR000194;IPR024034;IPR005725;IPR027417;IPR022878;
AT2G36460.1	Aldolase superfamily protein	45.25	true	2	4	0	0	0	1	1	1	1	1	1			Representative	Representative		Representative									1	1		1												1	1	1		B2:GFP		Q9SJQ9	FBA6 At2g36460	38.387	358		Fructose-bisphosphate aldolase that plays a key role in glycolysis and gluconeogenesis (PubMed:21782461). Associates with GAPC1 to the outer mitochondrial membrane, in a redox-dependent manner, leading to binding and bundling of actin. Actin binding and bundling occurs under oxidizing conditions and is reversible under reducing conditions. May be part of a redox-dependent retrograde signal transduction network for adaptation upon oxidative stress (PubMed:23316205). {ECO:0000269|PubMed:21782461, ECO:0000269|PubMed:23316205}.	gluconeogenesis [GO:0006094]; glycolytic process [GO:0006096]; mitochondria-nucleus signaling pathway [GO:0031930]; response to cadmium ion [GO:0046686]; response to cytokinin [GO:0009735]; response to salt stress [GO:0009651]	copper ion binding [GO:0005507]; fructose-bisphosphate aldolase activity [GO:0004332]	cytosol [GO:0005829]; membrane [GO:0016020]; mitochondrion [GO:0005739]; nucleus [GO:0005634]; plasma membrane [GO:0005886]; plasmodesma [GO:0009506]	Cytoplasm, cytosol {ECO:0000269|PubMed:21782461}. Nucleus {ECO:0000269|PubMed:21782461}. Mitochondrion {ECO:0000269|PubMed:12953116}.	ALFC6_ARATH	Fructose-bisphosphate aldolase 6, cytosolic (AtFBA6) (EC 4.1.2.13) (Cytosolic aldolase 2) (cAld2)	IPR029768;IPR013785;IPR000741;		Carbohydrate degradation; glycolysis; D-glyceraldehyde 3-phosphate and glycerone phosphate from D-glucose: step 4/4. {ECO:0000305}.
AT1G29250.1	Alba DNA/RNA-binding protein	43.18	true	2	1	0	0	0	1	1	1	1	1	1			Representative	Representative		Representative									1	1		1												1	1	1		B2:GFP		Q9LP53	At1g29250 F28N24.7 F28N24_7	14.574	130				mRNA binding [GO:0003729]	cytosol [GO:0005829]; nucleus [GO:0005634]; plasma membrane [GO:0005886]		Q9LP53_ARATH	Alba DNA/RNA-binding protein (At1g29250/F28N24_8) (F28N24.7 protein) (Putative uncharacterized protein)	IPR002775;IPR014560;
AT1G49760.1	poly(A) binding protein 8, Symbols...	39.02	true	2	1	0	0	0	1	1	1	1	1	1			Representative	Representative											1	1														1	1			B2:GFP		Q9FXA2	PAB8 At1g49760 F14J22.3	72.779	671		Binds the poly(A) tail of mRNA. Appears to be an important mediator of the multiple roles of the poly(A) tail in mRNA biogenesis, stability and translation (By similarity). During infection with potyvirus TuMV, acts as a potential integral component of the viral replicase complex that could play an important role in the regulation of potyviral RNA-dependent RNA polymerase (RdRp) (By similarity). {ECO:0000250}.	regulation of translation [GO:0006417]; response to cadmium ion [GO:0046686]; viral process [GO:0016032]	mRNA binding [GO:0003729]	cytosol [GO:0005829]; nucleus [GO:0005634]	Cytoplasm {ECO:0000250}. Nucleus {ECO:0000250}.	PABP8_ARATH	Polyadenylate-binding protein 8 (PABP-8) (Poly(A)-binding protein 8)	IPR006515;IPR002004;IPR000504;IPR003954;
AT3G44890.1	ribosomal protein L9, Symbols: RPL9	33.98	true	2	1	0	0	0	1	1	1	1	1	1			Representative	Representative											1	1														1	1			B2:GFP		P25864	RPL9 At3g44890 F28D10_80	22.134	197		Binds to the 23S rRNA. {ECO:0000250}.	translation [GO:0006412]	rRNA binding [GO:0019843]; structural constituent of ribosome [GO:0003735]	chloroplast [GO:0009507]; chloroplast envelope [GO:0009941]; chloroplast stroma [GO:0009570]; mitochondrion [GO:0005739]; plastid large ribosomal subunit [GO:0000311]	Plastid, chloroplast.	RK9_ARATH	50S ribosomal protein L9, chloroplastic (CL9)	IPR000244;IPR009027;IPR020594;IPR020069;IPR020070;
ATCG00540.1	photosynthetic electron transfer A...	46.49	true	2	1	0	0	0	1	1	1	1	1	1				Representative		Representative										1		1												1		2		B2:GFP		P56771	petA AtCg00540	35.357	320		Component of the cytochrome b6-f complex, which mediates electron transfer between photosystem II (PSII) and photosystem I (PSI), cyclic electron flow around PSI, and state transitions. {ECO:0000250}.	photosynthetic electron transport chain [GO:0009767]	electron carrier activity [GO:0009055]; heme binding [GO:0020037]; iron ion binding [GO:0005506]	chloroplast [GO:0009507]; chloroplast thylakoid [GO:0009534]; chloroplast thylakoid membrane [GO:0009535]; cytochrome b6f complex [GO:0009512]; integral component of thylakoid membrane [GO:0031361]; membrane [GO:0016020]; thylakoid [GO:0009579]	Plastid, chloroplast thylakoid membrane {ECO:0000250}; Single-pass membrane protein {ECO:0000250}.	CYF_ARATH	Cytochrome f	IPR024058;IPR002325;IPR024094;IPR011054;	Name=heme; Xref=ChEBI:CHEBI:30413; Evidence={ECO:0000250}; ; Note=Binds 1 heme group covalently. {ECO:0000250};
AT2G37190.1	Ribosomal protein L11 family protein	87.67	true	2	3	0	0	0	2	2	2	2	2	2				Representative		Representative										1		2												1		2		B2:GFP		P50883	RPL12A At2g37190 T2N18.5	17.942	166		Binds directly to 26S ribosomal RNA. {ECO:0000250}.	mature ribosome assembly [GO:0042256]; response to cold [GO:0009409]; ribosomal large subunit assembly [GO:0000027]; translation [GO:0006412]	rRNA binding [GO:0019843]; structural constituent of ribosome [GO:0003735]; zinc ion binding [GO:0008270]	chloroplast [GO:0009507]; cytosol [GO:0005829]; cytosolic large ribosomal subunit [GO:0022625]; cytosolic ribosome [GO:0022626]; nucleolus [GO:0005730]; nucleus [GO:0005634]; plasmodesma [GO:0009506]; vacuole [GO:0005773]		RL121_ARATH	60S ribosomal protein L12-1	IPR000911;IPR020783;IPR020785;IPR020784;
AT2G39990.1	eukaryotic translation initiation ...	89.65	true	2	2	0	0	0	3	3	3	3	3	3				Representative		Representative										1		2												1		2		B2:GFP		O04202	TIF3F1 At2g39990 T29M21.15	31.862	293		Component of the eukaryotic translation initiation factor 3 (eIF-3) complex, which is involved in protein synthesis of a specialized repertoire of mRNAs and, together with other initiation factors, stimulates binding of mRNA and methionyl-tRNAi to the 40S ribosome. The eIF-3 complex specifically targets and initiates translation of a subset of mRNAs involved in cell proliferation (Potential). Involved in cell growth and differentiation, especially during embryogenesis and male gametophyte germination (PubMed:20444226). Regulates sensitivity to sugars (e.g. sucrose) (PubMed:20444226). {ECO:0000255|HAMAP-Rule:MF_03005, ECO:0000269|PubMed:20444226}.	embryo development ending in seed dormancy [GO:0009793]; pollen germination [GO:0009846]; response to sucrose [GO:0009744]; translational initiation [GO:0006413]	translation initiation factor activity [GO:0003743]; translation initiation factor binding [GO:0031369]	cytoplasm [GO:0005737]; cytosol [GO:0005829]; eukaryotic translation initiation factor 3 complex, eIF3m [GO:0071541]; membrane [GO:0016020]; nucleus [GO:0005634]	Cytoplasm {ECO:0000255|HAMAP-Rule:MF_03005, ECO:0000269|PubMed:20444226}.	EIF3F_ARATH	Eukaryotic translation initiation factor 3 subunit F (eIF3f) (eIF-3-epsilon) (eIF3 p32 subunit)	IPR027531;IPR000555;IPR024969;
AT4G10340.1	light harvesting complex of photos...	30.39	true	2	1	0	0	0	1	1	1	1	1	1				Representative												1														1				B2:GFP		Q9XF89	LHCB5 At4g10340 F24G24.140	30.157	280		The light-harvesting complex (LHC) functions as a light receptor, it captures and delivers excitation energy to photosystems with which it is closely associated.	nonphotochemical quenching [GO:0010196]; photosynthesis [GO:0015979]; photosynthesis, light harvesting in photosystem I [GO:0009768]; photosystem II assembly [GO:0010207]; protein-chromophore linkage [GO:0018298]; response to blue light [GO:0009637]; response to far red light [GO:0010218]; response to red light [GO:0010114]	chlorophyll binding [GO:0016168]; metal ion binding [GO:0046872]; pigment binding [GO:0031409]; protein domain specific binding [GO:0019904]	chloroplast [GO:0009507]; chloroplast envelope [GO:0009941]; chloroplast thylakoid [GO:0009534]; chloroplast thylakoid membrane [GO:0009535]; integral component of membrane [GO:0016021]; membrane [GO:0016020]; photosystem I [GO:0009522]; photosystem II antenna complex [GO:0009783]; plastoglobule [GO:0010287]; PSII associated light-harvesting complex II [GO:0009517]; thylakoid [GO:0009579]; thylakoid membrane [GO:0042651]	Plastid, chloroplast thylakoid membrane {ECO:0000269|PubMed:16551629}; Multi-pass membrane protein.	CB5_ARATH	Chlorophyll a-b binding protein CP26, chloroplastic (LHCB5) (LHCIIc) (Light-harvesting complex II protein 5)	IPR001344;IPR022796;IPR023329;	; Note=Binds at least 14 chlorophylls (8 Chl-a and 6 Chl-b) and carotenoids such as lutein and neoxanthin. {ECO:0000250};
AT1G21190.1	Small nuclear ribonucleoprotein fa...	48.64	true	2	2	0	0	0	1	1	1	1	1	1				Representative												1														1				B2:GFP		Q9LMN4	LSM3A At1g21190 F16F4.12	11.253	97		Component of LSM protein complexes, which are involved in RNA processing. Component of the cytoplasmic LSM1-LSM7 complex which is involved in mRNA degradation by promoting decapping and leading to accurate 5'-3' mRNA decay. The cytoplasmic LSM1-LSM7 complex regulates developmental gene expression by the decapping of specific development-related transcripts. Component of the nuclear LSM2-LSM8 complex which is involved splicing nuclear mRNAs. LSM2-LSM8 binds directly to the U6 small nuclear RNAs (snRNAs) and is essential for accurate splicing of selected development-related mRNAs through the stabilization of the spliceosomal U6 snRNA. Plays a critical role in the regulation of development-related gene expression. {ECO:0000269|PubMed:23221597, ECO:0000269|PubMed:23620288}.	cytoplasmic mRNA processing body assembly [GO:0033962]; mRNA splicing, via spliceosome [GO:0000398]; nuclear-transcribed mRNA catabolic process [GO:0000956]	RNA binding [GO:0003723]	catalytic step 2 spliceosome [GO:0071013]; Lsm1-7-Pat1 complex [GO:1990726]; P-body [GO:0000932]; precatalytic spliceosome [GO:0071011]; U4/U6 x U5 tri-snRNP complex [GO:0046540]; U6 snRNP [GO:0005688]	Cytoplasm {ECO:0000269|PubMed:23221597}. Nucleus {ECO:0000269|PubMed:23221597}.	LSM3A_ARATH	Sm-like protein LSM3A (AtLSM3A) (U6 snRNA-associated Sm-like protein LSM3A)	IPR034105;IPR010920;IPR001163;
AT5G62770.1	Protein of unknown function (DUF1645)	26.43	true	2	1	0	0	0	1	1	1	1	1	1				Representative												1														1				B2:GFP		Q9FM16	MQB2.9 MQB2_9 At5g62770	29.993	268				kinase activity [GO:0016301]			Q9FM16_ARATH	At5g62770 (Membrane-associated kinase regulator, putative (DUF1645)) (Putative uncharacterized protein)	IPR012442;
AT5G65160.1	tetratricopeptide repeat (TPR)-con...	37.19	true	2	1	0	0	0	1	1	1	1	1	1				Representative												1														1				B2:GFP		Q9FJQ0	TPR14 MQN23.9 MQN23_9 tetratricopeptide repeat 14 At5g65160	65.017	593							Q9FJQ0_ARATH	At5g65160 (Similarity to tetratricopeptide repeat protein 2) (Tetratricopeptide repeat (TPR)-containing protein)	IPR013026;IPR011990;IPR013105;IPR019734;
AT3G25520.1	ribosomal protein L5, Symbols: ATL...	26.57	true	2	2	0	0	0	1	1	1	1	1	1				Representative												1														1				B2:GFP		Q8LBI1	ATL5 RPL5A At3g25520 MWL2.17	34.358	301		Binds to 5S ribosomal RNA.	adaxial/abaxial pattern specification [GO:0009955]; cell proliferation [GO:0008283]; leaf morphogenesis [GO:0009965]; mature ribosome assembly [GO:0042256]; nucleocytoplasmic transport [GO:0006913]; response to cytokinin [GO:0009735]; ribosomal large subunit assembly [GO:0000027]; ribosome assembly [GO:0042255]; root morphogenesis [GO:0010015]; translation [GO:0006412]	5S rRNA binding [GO:0008097]; structural constituent of ribosome [GO:0003735]	chloroplast [GO:0009507]; cytoplasm [GO:0005737]; cytosol [GO:0005829]; cytosolic large ribosomal subunit [GO:0022625]; cytosolic ribosome [GO:0022626]; membrane [GO:0016020]; nucleolus [GO:0005730]; nucleus [GO:0005634]; plasma membrane [GO:0005886]; polysomal ribosome [GO:0042788]; vacuole [GO:0005773]	Cytoplasm {ECO:0000269|PubMed:12711688}. Nucleus, nucleolus {ECO:0000269|PubMed:12711688}.	RL51_ARATH	60S ribosomal protein L5-1	IPR005485;IPR025607;
AT5G49780.1	Leucine-rich repeat protein kinase...	27.29	true	2	1	0	0	0	1	1	1	1	1	1				Representative												1														1				B2:GFP		Q56YS9		92.698	835				ATP binding [GO:0005524]; protein kinase activity [GO:0004672]	integral component of membrane [GO:0016021]		Q56YS9_ARATH	Receptor protein kinase-like	IPR011009;IPR032675;IPR001611;IPR025875;IPR000719;IPR017441;IPR001245;IPR008271;
AT1G35680.1	Ribosomal protein L21	28.66	true	2	1	0	0	0	1	1	1	1	1	1				Representative												1														1				B2:GFP		P51412	RPL21 At1g35680 F15O4.7	24.038	220		This protein binds to 23S ribosomal RNA in the presence of protein L20. {ECO:0000250}.	chloroplast organization [GO:0009658]; embryo development ending in seed dormancy [GO:0009793]; response to cold [GO:0009409]; thylakoid membrane organization [GO:0010027]; translation [GO:0006412]	rRNA binding [GO:0019843]; structural constituent of ribosome [GO:0003735]	chloroplast [GO:0009507]; chloroplast envelope [GO:0009941]; chloroplast stroma [GO:0009570]; nucleus [GO:0005634]; ribosome [GO:0005840]	Plastid, chloroplast.	RK21_ARATH	50S ribosomal protein L21, chloroplastic (CL21)	IPR028909;IPR001787;IPR018258;
AT1G20340.1	Cupredoxin superfamily protein, Sy...	26.8	true	2	1	0	0	0	1	1	1	1	1	1				Representative												1														1				B2:GFP		P42699	DRT112 At1g20340 F14O10.6 F14O10_4 K3F10TP	16.984	167		Participates in electron transfer between P700 and the cytochrome b6-f complex in photosystem I. Seems to be the major plastocyanin in Arabidopsis. {ECO:0000269|PubMed:11034343}.	copper ion homeostasis [GO:0055070]; negative regulation of translation [GO:0017148]; oxidation-reduction process [GO:0055114]; response to copper ion [GO:0046688]	copper ion binding [GO:0005507]; electron transporter, transferring electrons from cytochrome b6/f complex of photosystem II activity [GO:0046028]; protein domain specific binding [GO:0019904]	chloroplast [GO:0009507]; chloroplast stroma [GO:0009570]; chloroplast thylakoid [GO:0009534]; chloroplast thylakoid membrane [GO:0009535]; plastid thylakoid membrane [GO:0055035]; thylakoid [GO:0009579]; thylakoid lumen [GO:0031977]	Plastid, chloroplast thylakoid membrane {ECO:0000269|PubMed:11034343, ECO:0000269|PubMed:11719511, ECO:0000269|PubMed:18431481}; Peripheral membrane protein {ECO:0000269|PubMed:11034343}; Lumenal side {ECO:0000269|PubMed:11034343}. Note=Loosely bound to the chloroplast thylakoid inner membrane surface (PubMed:11034343).	PLAS2_ARATH	Plastocyanin major isoform, chloroplastic (DNA-damage-repair/toleration protein DRT112)	IPR000923;IPR028871;IPR001235;IPR008972;IPR002387;	Name=Cu(2+); Xref=ChEBI:CHEBI:29036; Evidence={ECO:0000250|UniProtKB:P18068};
AT2G41090.1	Calcium-binding EF-hand family pro...	31	true	2	1	0	0	0	1	1	1	1	1	1				Representative												1														1				B2:GFP		P30187	CML10 At2g41090 T3K9.14	21.727	191		Potential calcium sensor.	cellular response to oxidative stress [GO:0034599]; regulation of L-ascorbic acid biosynthetic process [GO:2000082]	calcium ion binding [GO:0005509]	cytoplasm [GO:0005737]		CML10_ARATH	Calmodulin-like protein 10 (22 kDa calmodulin-like calcium-binding protein) (CABP-22)	IPR011992;IPR018247;IPR002048;
AT3G19720.1	P-loop containing nucleoside triph...	170.07	true	2	1	0	0	0	4	4	4	4	4	4			Representative			Representative									3			3													4	4		B2:GFP		Q84N64	ARC5 DRP5B At3g19720 MMB12.21	87.171	777		Probable GTPase component of both plastid and peroxisme division machinery. Required for the last steps of plastid division specifically in mesophyll-cell, when the narrow isthmus breaks, facilitating the separation of the daughter plastids. Necessary for peroxisome activities. Seems to influence stromule (stroma-filled tubular extensions of the plastid envelope membrane) length and frequency. {ECO:0000269|PubMed:10417716, ECO:0000269|PubMed:12232072, ECO:0000269|PubMed:12642673, ECO:0000269|PubMed:18764889, ECO:0000269|PubMed:20179140, ECO:0000269|PubMed:8819323}.	chloroplast fission [GO:0010020]; circadian rhythm [GO:0007623]; peroxisome fission [GO:0016559]	GTPase activity [GO:0003924]; GTP binding [GO:0005525]; identical protein binding [GO:0042802]; microtubule binding [GO:0008017]	chloroplast [GO:0009507]; chloroplast outer membrane [GO:0009707]; peroxisome [GO:0005777]	Cytoplasm. Plastid, chloroplast outer membrane; Peripheral membrane protein. Peroxisome. Note=Plastid equatorial positioning (in a discontinuous ring shape) mediated by PDV2 in complex with ARC6 and by PDV1.	ARC5_ARATH	Dynamin-like protein ARC5 (EC 3.6.5.5) (Dynamin-related protein 5B) (Protein ACCUMULATION AND REPLICATION OF CHLOROPLASTS 5)	IPR001401;IPR022812;IPR030381;IPR027417;
ATCG00340.1	Photosystem I, PsaA/PsaB protein, ...	63.62	true	2	1	0	0	0	1	1	1	1	1	1			Representative			Representative									1			1													2	3		B2:GFP		P56767	psaB AtCg00340	82.475	734		PsaA and PsaB bind P700, the primary electron donor of photosystem I (PSI), as well as the electron acceptors A0, A1 and FX. PSI is a plastocyanin-ferredoxin oxidoreductase, converting photonic excitation into a charge separation, which transfers an electron from the donor P700 chlorophyll pair to the spectroscopically characterized acceptors A0, A1, FX, FA and FB in turn. Oxidized P700 is reduced on the lumenal side of the thylakoid membrane by plastocyanin. {ECO:0000255|HAMAP-Rule:MF_00482}.	photosynthesis [GO:0015979]; protein-chromophore linkage [GO:0018298]	4 iron, 4 sulfur cluster binding [GO:0051539]; chlorophyll binding [GO:0016168]; metal ion binding [GO:0046872]; oxidoreductase activity [GO:0016491]	chloroplast [GO:0009507]; chloroplast envelope [GO:0009941]; chloroplast thylakoid [GO:0009534]; chloroplast thylakoid membrane [GO:0009535]; integral component of membrane [GO:0016021]; membrane [GO:0016020]; photosystem I [GO:0009522]; plastoglobule [GO:0010287]; thylakoid [GO:0009579]	Plastid, chloroplast thylakoid membrane {ECO:0000255|HAMAP-Rule:MF_00482}; Multi-pass membrane protein {ECO:0000255|HAMAP-Rule:MF_00482}.	PSAB_ARATH	Photosystem I P700 chlorophyll a apoprotein A2 (EC 1.97.1.12) (PSI-B) (PsaB)	IPR001280;IPR020586;IPR006244;	; Note=P700 is a chlorophyll a/chlorophyll a' dimer, A0 is one or more chlorophyll a, A1 is one or both phylloquinones and FX is a shared 4Fe-4S iron-sulfur center. {ECO:0000255|HAMAP-Rule:MF_00482};
AT3G27830.1	ribosomal protein L12-A, Symbols: ...	112.14	true	2	2	0	0	0	2	2	2	2	2	2			Representative			Representative									2			1													5	2		B2:GFP		P36210	RPL12A At3g27830 K16N12.4	20.075	191			translation [GO:0006412]	structural constituent of ribosome [GO:0003735]	chloroplast [GO:0009507]; chloroplast envelope [GO:0009941]; chloroplast stroma [GO:0009570]; chloroplast thylakoid membrane [GO:0009535]; nucleoid [GO:0009295]; plasmodesma [GO:0009506]; plastid large ribosomal subunit [GO:0000311]; thylakoid [GO:0009579]	Plastid, chloroplast.	RK121_ARATH	50S ribosomal protein L12-1, chloroplastic (CL12-A)	IPR000206;IPR014719;IPR013823;IPR008932;
AT5G27640.2	translation initiation factor 3B1,...	57.91	true	2	2	0	0	0	2	2	2	2	2	2			Representative			Representative									2			1													2	2		B2:GFP		Q9C5Z1	TIF3B1 At5g27640 F15A18_100	81.876	712		RNA-binding component of the eukaryotic translation initiation factor 3 (eIF-3) complex, which is involved in protein synthesis of a specialized repertoire of mRNAs and, together with other initiation factors, stimulates binding of mRNA and methionyl-tRNAi to the 40S ribosome. The eIF-3 complex specifically targets and initiates translation of a subset of mRNAs involved in cell proliferation. {ECO:0000255|HAMAP-Rule:MF_03001}.		translation initiation factor activity [GO:0003743]; translation initiation factor binding [GO:0031369]	eukaryotic translation initiation factor 3 complex [GO:0005852]	Cytoplasm {ECO:0000255|HAMAP-Rule:MF_03001}.	EIF3B_ARATH	Eukaryotic translation initiation factor 3 subunit B (eIF3b) (eIF-3-eta) (eIF3 p110) (p82)	IPR011400;IPR034363;IPR000504;IPR013979;IPR015943;
AT2G27710.1	60S acidic ribosomal protein family	47.77	true	2	2	0	0	0	1	1	1	1	1	1			Representative			Representative									1			1													2	1		B2:GFP		Q9SLF7	RPP2B At2g27710 F15K20.19	11.444	115		Plays an important role in the elongation step of protein synthesis.	cytoplasmic translation [GO:0002181]; mature ribosome assembly [GO:0042256]; response to cold [GO:0009409]; ribosome assembly [GO:0042255]; translational elongation [GO:0006414]	structural constituent of ribosome [GO:0003735]	chloroplast [GO:0009507]; cytosol [GO:0005829]; cytosolic large ribosomal subunit [GO:0022625]; cytosolic ribosome [GO:0022626]; membrane [GO:0016020]; nucleolus [GO:0005730]; nucleus [GO:0005634]; plasma membrane [GO:0005886]; polysomal ribosome [GO:0042788]		RLA22_ARATH	60S acidic ribosomal protein P2-2	IPR027534;
AT3G60750.1	Transketolase	69.65	true	2	1	0	0	0	2	2	2	2	2	2			Sameset			Representative									1			1													2	1		B2:GFP		Q8RWV0	TKL-1 At3g60750 T4C21_160	79.968	741		Catalyzes the reversible transfer of a two-carbon ketol group from fructose-6-phosphate or sedoheptulose-7-phosphate to glyceraldehyde-3-phosphate to yield xylulose-5-phosphate and erythrose-4-phosphate or ribose-5-phosphate, respectively (By similarity). Could act as a stress sensor involved in adaptation process. {ECO:0000250, ECO:0000269|PubMed:22214485}.	reductive pentose-phosphate cycle [GO:0019253]; response to cadmium ion [GO:0046686]; response to salt stress [GO:0009651]	metal ion binding [GO:0046872]; transketolase activity [GO:0004802]	chloroplast [GO:0009507]; chloroplast envelope [GO:0009941]; chloroplast stroma [GO:0009570]; plastid [GO:0009536]	Plastid, chloroplast stroma {ECO:0000269|PubMed:16207701, ECO:0000269|PubMed:18431481}.	TKTC1_ARATH	Transketolase-1, chloroplastic (TK) (EC 2.2.1.1)	IPR029061;IPR009014;IPR005475;IPR005478;IPR020826;IPR033248;IPR033247;IPR005474;	Name=Mg(2+); Xref=ChEBI:CHEBI:18420; Evidence={ECO:0000250}; Name=Ca(2+); Xref=ChEBI:CHEBI:29108; Evidence={ECO:0000250}; Name=Mn(2+); Xref=ChEBI:CHEBI:29035; Evidence={ECO:0000250}; Name=Co(2+); Xref=ChEBI:CHEBI:48828; Evidence={ECO:0000250}; ; Note=Binds 1 Mg(2+) ion per subunit. Can also utilize other divalent metal cations, such as Ca(2+), Mn(2+) and Co(2+). {ECO:0000250};; Name=thiamine diphosphate; Xref=ChEBI:CHEBI:58937; Evidence={ECO:0000250}; ; Note=Binds 1 thiamine pyrophosphate per subunit. {ECO:0000250};	Carbohydrate biosynthesis; Calvin cycle.
AT1G54270.1	eif4a-2, Symbols: EIF4A-2	36.33	true	2	5	0	0	0	1	1	1	1	1	1			Representative			Representative									1			1													2	1		B2:GFP		P41377	TIF4A-2 RH19 At1g54270 F20D21.9 F20D21_52	46.763	412		ATP-dependent RNA helicase which is a subunit of the eIF4F complex involved in cap recognition and is required for mRNA binding to ribosome. In the current model of translation initiation, eIF4A unwinds RNA secondary structures in the 5'-UTR of mRNAs which is necessary to allow efficient binding of the small ribosomal subunit, and subsequent scanning for the initiator codon (By similarity). {ECO:0000250}.	regulation of gene expression [GO:0010468]; response to cadmium ion [GO:0046686]; RNA secondary structure unwinding [GO:0010501]; translational initiation [GO:0006413]	ATP binding [GO:0005524]; ATP-dependent RNA helicase activity [GO:0004004]; mRNA binding [GO:0003729]; translation initiation factor activity [GO:0003743]	cytosol [GO:0005829]; plasma membrane [GO:0005886]; plasmodesma [GO:0009506]; vacuolar membrane [GO:0005774]	Cytoplasm {ECO:0000250}.	IF4A2_ARATH	Eukaryotic initiation factor 4A-2 (eIF-4A-2) (EC 3.6.4.13) (ATP-dependent RNA helicase eIF4A-2) (DEAD-box ATP-dependent RNA helicase 19)	IPR011545;IPR014001;IPR001650;IPR027417;IPR000629;IPR014014;
AT3G44750.1	histone deacetylase 3, Symbols: HD...	44.29	true	2	1	0	0	0	1	1	1	1	1	1			Representative												1																3			B2:GFP		Q9FVE6	HDT1 HD2A HDA3 At3g44750 T32N15.8	26.372	245		Probably mediates the deacetylation of lysine residues on the N-terminal part of the core histones (H2A, H2B, H3 and H4). Histone deacetylation gives a tag for epigenetic repression and plays an important role in transcriptional regulation, cell cycle progression and developmental events. Required for histone H3 'Lys-9' deacetylation. Involved in rRNA gene silencing in nucleolar dominance. Seems to be implicated in the regulation of genes involved in seeds development. {ECO:0000269|PubMed:10792817, ECO:0000269|PubMed:12694598, ECO:0000269|PubMed:14992728, ECO:0000269|PubMed:15144374}.	covalent chromatin modification [GO:0016569]; DNA mediated transformation [GO:0009294]; polarity specification of adaxial/abaxial axis [GO:0009944]; regulation of transcription, DNA-templated [GO:0006355]; seed dormancy process [GO:0010162]; transcription, DNA-templated [GO:0006351]	hydrolase activity [GO:0016787]; metal ion binding [GO:0046872]; nucleic acid binding [GO:0003676]	nucleolus [GO:0005730]	Nucleus, nucleolus {ECO:0000269|PubMed:14505352, ECO:0000269|PubMed:14992728, ECO:0000269|PubMed:15144374}.	HDT1_ARATH	Histone deacetylase HDT1 (HD-tuins protein 1) (Histone deacetylase 2a)	IPR013087;
AT4G38970.1	fructose-bisphosphate aldolase 2, ...	124.78	true	2	1	0	0	0	3	3	3	3	3	3			Representative			Representative									1			3													1	5		B2:GFP		Q944G9	FBA2 At4g38970 F19H22.70	42.988	398		Plays a key role in glycolysis and gluconeogenesis. {ECO:0000250|UniProtKB:Q9SJQ9}.	gluconeogenesis [GO:0006094]; glycolytic process [GO:0006096]; response to abscisic acid [GO:0009737]; response to cadmium ion [GO:0046686]	fructose-bisphosphate aldolase activity [GO:0004332]	apoplast [GO:0048046]; chloroplast [GO:0009507]; chloroplast envelope [GO:0009941]; chloroplast stroma [GO:0009570]; membrane [GO:0016020]; plastoglobule [GO:0010287]; thylakoid [GO:0009579]	Plastid, chloroplast, plastoglobule {ECO:0000269|PubMed:16414959, ECO:0000269|PubMed:16461379}.	ALFP2_ARATH	Fructose-bisphosphate aldolase 2, chloroplastic (AtFBA2) (EC 4.1.2.13)	IPR029768;IPR013785;IPR000741;		Carbohydrate degradation; glycolysis; D-glyceraldehyde 3-phosphate and glycerone phosphate from D-glucose: step 4/4. {ECO:0000305}.
AT1G49240.1	actin 8, Symbols: ACT8	100.04	true	2	4	0	0	0	2	2	2	2	2	2			Representative			Representative									1			2													1	4		B2:GFP		Q96293	ACT8 At1g49240 F27J15.1	41.863	377		Actins are highly conserved proteins that are involved in various types of cell motility and are ubiquitously expressed in all eukaryotic cells. Essential component of cell cytoskeleton; plays an important role in cytoplasmic streaming, cell shape determination, cell division, organelle movement and extension growth. This is considered as one of the vegetative actins.	response to salt stress [GO:0009651]; root hair cell tip growth [GO:0048768]	ATP binding [GO:0005524]; copper ion binding [GO:0005507]; mRNA binding [GO:0003729]	chloroplast [GO:0009507]; chloroplast envelope [GO:0009941]; chloroplast stroma [GO:0009570]; cytoskeleton [GO:0005856]; cytosol [GO:0005829]; plasma membrane [GO:0005886]; plasmodesma [GO:0009506]; vacuole [GO:0005773]	Cytoplasm, cytoskeleton.	ACT8_ARATH	Actin-8	IPR004000;IPR020902;IPR004001;
AT2G28380.1	dsRNA-binding protein 2, Symbols: ...	83.23	true	2	1	0	0	0	2	2	2	2	2	2			Representative			Representative									1			2													1	3		B2:GFP		Q9SKN2	DRB2 At2g28380 T1B3.10	47.44	434		Binds double-stranded RNA. May be involved in RNA-mediated silencing. {ECO:0000269|PubMed:15821876}.	production of miRNAs involved in gene silencing by miRNA [GO:0035196]; production of siRNA involved in chromatin silencing by small RNA [GO:0070919]	double-stranded RNA binding [GO:0003725]	cytoplasm [GO:0005737]	Cytoplasm {ECO:0000269|PubMed:15821876}.	DRB2_ARATH	Double-stranded RNA-binding protein 2 (dsRNA-binding protein 2) (AtDRB2)	IPR014720;
AT2G21660.1	cold, circadian rhythm, and rna bi...	42.06	true	2	2	0	0	0	1	1	1	1	1	1			Representative			Representative									1			1													1	3		B2:GFP		Q03250	RBG7 CCR2 GR-RBP7 GRP7 At2g21660 F2G1.7	16.89	176	C0LGT6; Q9FL28; Q88A91	Plays a role in RNA transcription or processing during stress. Binds RNAs and DNAs sequence with a preference to single-stranded nucleic acids. Displays strong affinity to poly(U) and poly(G) sequence. Involved in mRNA alternative splicing of numerous targets by modulating splice site selection. Negatively regulates the circadian oscillations of its own transcript as well as RBG8 transcript. Forms an interlocked post-transcriptional negative feedback loop with the RBG8 autoregulatory circuit. Both proteins negatively autoregulate and reciprocally crossregulate by binding to their pre-mRNAs and promoting unproductive splicing coupled to degradation via the NMD pathway. Involved in the regulation of abscisic acid and stress responses. Affects the growth and stress tolerance under high salt and dehydration stress conditions, and also confers freezing tolerance, particularly via the regulation of stomatal opening and closing in the guard cells. Exhibits RNA chaperone activity during the cold adaptation process. Involved in the export of mRNAs from the nucleus to the cytoplasm under cold stress conditions. Target of the Pseudomonas syringae type III effector HopU1, which could probably be involved in plant innate immunity. Component of the flowering autonomous pathway which promotes floral transition, at least partly by down-regulating FLC. {ECO:0000269|PubMed:11710982, ECO:0000269|PubMed:12535349, ECO:0000269|PubMed:16207746, ECO:0000269|PubMed:17001447, ECO:0000269|PubMed:17169986, ECO:0000269|PubMed:17924945, ECO:0000269|PubMed:18410480, ECO:0000269|PubMed:18573194, ECO:0000269|PubMed:18987006, ECO:0000269|PubMed:19083177, ECO:0000269|PubMed:21511907, ECO:0000269|PubMed:22013065, ECO:0000269|PubMed:22902796, ECO:0000269|PubMed:23042250, ECO:0000269|PubMed:9238008}.	alternative mRNA splicing, via spliceosome [GO:0000380]; circadian rhythm [GO:0007623]; DNA duplex unwinding [GO:0032508]; innate immune response [GO:0045087]; mRNA export from nucleus [GO:0006406]; regulation of stomatal movement [GO:0010119]; response to cadmium ion [GO:0046686]; response to cold [GO:0009409]; response to cytokinin [GO:0009735]; response to osmotic stress [GO:0006970]; response to salt stress [GO:0009651]; response to water deprivation [GO:0009414]; response to zinc ion [GO:0010043]; RNA secondary structure unwinding [GO:0010501]; vegetative to reproductive phase transition of meristem [GO:0010228]	double-stranded DNA binding [GO:0003690]; mRNA binding [GO:0003729]; RNA binding [GO:0003723]; single-stranded DNA binding [GO:0003697]	apoplast [GO:0048046]; chloroplast [GO:0009507]; cytoplasm [GO:0005737]; cytosol [GO:0005829]; nucleus [GO:0005634]; peroxisome [GO:0005777]; plasmodesma [GO:0009506]	Cytoplasm. Nucleus. Note=Shuttling between nucleus and cytoplasm. Relocalization from the cytoplasm into the nucleus is mediated by TRN1.	RBG7_ARATH	Glycine-rich RNA-binding protein 7 (AtGR-RBP7) (AtRBG7) (Glycine-rich protein 7) (AtGRP7) (Protein COLD, CIRCADIAN RHYTHM, AND RNA BINDING 2) (Protein CCR2)	IPR000504;
AT1G78630.1	Ribosomal protein L13 family prote...	41.2	true	2	1	0	0	0	1	1	1	1	1	1			Representative			Representative									1			1													1	1		B2:GFP		Q9SYL9	RPL13 EMB1473 At1g78630 T30F21.4	26.789	241			response to cytokinin [GO:0009735]; translation [GO:0006412]	mRNA binding [GO:0003729]; structural constituent of ribosome [GO:0003735]	chloroplast [GO:0009507]; chloroplast envelope [GO:0009941]; chloroplast stroma [GO:0009570]; ribosome [GO:0005840]; thylakoid [GO:0009579]	Plastid, chloroplast.	RK13_ARATH	50S ribosomal protein L13, chloroplastic (CL13) (Protein EMBRYO DEFECTIVE 1473)	IPR005822;IPR005823;IPR023563;
AT5G27770.1	Ribosomal L22e protein family	56.81	true	2	1	0	0	0	2	1	2	1	2	1			Representative			Subset									1			1													1	1		B2:GFP		Q9FE58	RPL22C At5g27770 T1G16.100	14.047	124			cytoplasmic translation [GO:0002181]; mature ribosome assembly [GO:0042256]	mRNA binding [GO:0003729]; structural constituent of ribosome [GO:0003735]	cytosol [GO:0005829]; cytosolic large ribosomal subunit [GO:0022625]; membrane [GO:0016020]; nucleolus [GO:0005730]; plasma membrane [GO:0005886]		RL223_ARATH	60S ribosomal protein L22-3	IPR002671;
AT1G54010.1	GDSL-like Lipase/Acylhydrolase sup...	44.37	true	2	1	0	0	0	1	1	1	1	1	1			Representative			Representative									1			1													1	1		B2:GFP		Q8W4H8	GLL23 At1g54010 F15I1.9	43.143	386		Involved in the control of the PYK10 complex size and possibly substrate specificity. May be exported from the endoplamic reticulum upon interaction with MVP1. {ECO:0000269|PubMed:18467340, ECO:0000269|PubMed:24330158}.		hydrolase activity, acting on ester bonds [GO:0016788]	endoplasmic reticulum [GO:0005783]; membrane [GO:0016020]; plasmodesma [GO:0009506]; vacuolar membrane [GO:0005774]; vacuole [GO:0005773]	Endoplasmic reticulum {ECO:0000269|PubMed:24330158}. Note=Only transiently resident in a specific ER subcompartment and is either post-translationally modified prior to export or targeted for degradation.	GDL19_ARATH	Inactive GDSL esterase/lipase-like protein 23 (GDSL-like lipase 23) (Probable myrosinase-associated protein GLL23)	IPR001087;IPR013830;
AT5G63420.1	RNA-metabolising metallo-beta-lact...	72.76	true	2	1	0	0	0	2	2	2	2	2	2			Representative			Representative									1			1													1	1		B2:GFP		Q84W56	emb2746 embryo defective 2746 MLE2.5 MLE2_5 At5g63420	100.554	911			auxin transport [GO:0060918]; chloroplast organization [GO:0009658]; embryo development ending in seed dormancy [GO:0009793]; longitudinal axis specification [GO:0009942]		chloroplast [GO:0009507]		Q84W56_ARATH	Putative uncharacterized protein At5g63420 (RNA-metabolising metallo-beta-lactamase family protein)	IPR001279;IPR017877;IPR011108;
ATCG00270.1	photosystem II reaction center pro...	51.61	true	2	1	0	0	0	1	1	1	1	1	1			Representative			Representative									1			1													1	1		B2:GFP		P56761	psbD AtCg00270	39.548	353		Photosystem II (PSII) is a light-driven water: plastoquinone oxidoreductase that uses light energy to abstract electrons from H(2)O, generating O(2) and a proton gradient subsequently used for ATP formation. It consists of a core antenna complex that captures photons, and an electron transfer chain that converts photonic excitation into a charge separation. The D1/D2 (PsbA/PsbA) reaction center heterodimer binds P680, the primary electron donor of PSII as well as several subsequent electron acceptors. D2 is needed for assembly of a stable PSII complex. {ECO:0000255|HAMAP-Rule:MF_01383}.	photosynthetic electron transport in photosystem II [GO:0009772]; protein-chromophore linkage [GO:0018298]	chlorophyll binding [GO:0016168]; electron transporter, transferring electrons within the cyclic electron transport pathway of photosynthesis activity [GO:0045156]; metal ion binding [GO:0046872]; oxidoreductase activity [GO:0016491]	chloroplast [GO:0009507]; chloroplast thylakoid [GO:0009534]; chloroplast thylakoid membrane [GO:0009535]; integral component of membrane [GO:0016021]; membrane [GO:0016020]; photosystem II [GO:0009523]; plastoglobule [GO:0010287]; thylakoid [GO:0009579]	Plastid, chloroplast thylakoid membrane {ECO:0000255|HAMAP-Rule:MF_01383}; Multi-pass membrane protein {ECO:0000255|HAMAP-Rule:MF_01383}.	PSBD_ARATH	Photosystem II D2 protein (PSII D2 protein) (EC 1.10.3.9) (Photosystem Q(A) protein)	IPR000484;IPR005868;	; Note=The D1/D2 heterodimer binds P680, chlorophylls that are the primary electron donor of PSII, and subsequent electron acceptors. It shares a non-heme iron and each subunit binds pheophytin, quinone, additional chlorophylls, carotenoids and lipids. There is also a Cl(-1) ion associated with D1 and D2, which is required for oxygen evolution. The PSII complex binds additional chlorophylls, carotenoids and specific lipids. {ECO:0000255|HAMAP-Rule:MF_01383};
AT1G20010.1	tubulin beta-5 chain, Symbols: TUB5	49.42	true	2	8	0	0	0	1	1	1	1	1	1			Representative			Representative									1			1													1	1		B2:GFP		P29513	TUBB5 TUB5 At1g20010 T20H2.21	50.342	449		Tubulin is the major constituent of microtubules. It binds two moles of GTP, one at an exchangeable site on the beta chain and one at a non-exchangeable site on the alpha chain.	microtubule-based process [GO:0007017]	GTPase activity [GO:0003924]; GTP binding [GO:0005525]; structural constituent of cytoskeleton [GO:0005200]	cell wall [GO:0005618]; chloroplast [GO:0009507]; chloroplast stroma [GO:0009570]; membrane [GO:0016020]; microtubule [GO:0005874]; plasma membrane [GO:0005886]; tubulin complex [GO:0045298]; vacuolar membrane [GO:0005774]	Cytoplasm, cytoskeleton.	TBB5_ARATH	Tubulin beta-5 chain (Beta-5-tubulin)	IPR013838;IPR002453;IPR008280;IPR000217;IPR018316;IPR017975;IPR003008;
AT1G66410.2	calmodulin 4, Symbols: CAM4	29.72	true	2	6	0	0	0	1	1	1	1	1	1			Representative			Representative									1			1													1	1		B2:GFP		P0DH95	CAM1 At5g37780 K22F20.2 T31G3.3	16.862	149		Calmodulin mediates the control of a large number of enzymes, ion channels and other proteins by Ca(2+). Among the enzymes to be stimulated by the calmodulin-Ca(2+) complex are a number of protein kinases and phosphatases.		calcium ion binding [GO:0005509]	cytoplasm [GO:0005737]; plasma membrane [GO:0005886]	Cytoplasm {ECO:0000269|PubMed:27014878}. Cell membrane {ECO:0000269|PubMed:14593172}. Note=Localizes to the plasma membrane when interacting with ZAR1. {ECO:0000269|PubMed:27014878}.	CALM1_ARATH	Calmodulin-1 (CaM-1)	IPR011992;IPR018247;IPR002048;IPR023198;
AT2G01210.1	Leucine-rich repeat protein kinase...	27.25	true	2	1	0	0	0	1	1	1	1	1	1			Representative												1																1			B2:GFP		Q9ZU46	ZAR1 At2g01210 F10A8.9	78.307	716		Receptor protein kinase acting as an integrator for intracellular calcium and heterotrimeric G protein signaling with extracellular signals during early zygote development. Involved in modulating the asymmetric division of zygote and the cell fate determination of its daughter cells. {ECO:0000269|PubMed:27014878}.	protein autophosphorylation [GO:0046777]; zygote asymmetric cell division [GO:0010070]; zygote asymmetric cytokinesis in embryo sac [GO:0010069]	ATP binding [GO:0005524]; kinase activity [GO:0016301]; protein serine/threonine kinase activity [GO:0004674]	chloroplast [GO:0009507]; chloroplast stroma [GO:0009570]; integral component of membrane [GO:0016021]; plant-type cell wall [GO:0009505]; plasma membrane [GO:0005886]; pollen tube [GO:0090406]	Cell membrane {ECO:0000269|PubMed:27014878}; Single-pass membrane protein {ECO:0000255}.	ZAR1_ARATH	Receptor protein kinase-like protein ZAR1 (EC 2.7.11.1) (Protein ZYGOTIC ARREST 1)	IPR011009;IPR032675;IPR001611;IPR003591;IPR013210;IPR000719;IPR008271;
AT1G17370.1	oligouridylate binding protein 1B,...	26.78	true	2	3	0	0	0	1	1	1	1	1	1			Representative												1																1			B2:GFP		Q9LQI9	UBP1B At1g17370 F1L3.2 F28G4.17	46.049	419	Q9SHZ6	Heterogeneous nuclear ribonucleoprotein (hnRNP)-like protein that acts as a component of the pre-mRNA processing machinery. Functions to facilitate the nuclear maturation of plant pre-mRNAs (By similarity). {ECO:0000250}.	mRNA processing [GO:0006397]	mRNA binding [GO:0003729]	nucleus [GO:0005634]	Nucleus {ECO:0000250}.	UBP1B_ARATH	Oligouridylate-binding protein 1B (AtUBP1b) (Polyuridylate-binding protein UBP1B) (Poly(U)-binding protein UBP1B)	IPR000504;
AT3G52380.1	chloroplast RNA-binding protein 33...	32.1	true	2	1	0	0	0	1	1	1	1	1	1			Representative												1																1			B2:GFP		Q39061	CP33 PDE322 At3g52380 F22O6_240	35.744	329		Could be involved in splicing and/or processing of chloroplast RNAs. {ECO:0000305}.	chloroplast RNA processing [GO:0031425]; chloroplast rRNA processing [GO:1901259]; mRNA processing [GO:0006397]	mRNA binding [GO:0003729]; RNA binding [GO:0003723]	chloroplast [GO:0009507]; chloroplast stroma [GO:0009570]; intracellular ribonucleoprotein complex [GO:0030529]; thylakoid [GO:0009579]	Plastid, chloroplast {ECO:0000255}.	CP33_ARATH	RNA-binding protein CP33, chloroplastic (Protein PIGMENT DEFECTIVE 322)	IPR000504;
AT4G24770.1	31-kDa RNA binding protein, Symbol...	25.56	true	2	1	0	0	0	1	1	1	1	1	1			Representative												1																1			B2:GFP		Q04836	CP31A RBP31 RNPT At4g24770 F22K18.30	35.787	329		Required for specific RNA editing events in chloroplasts and stabilizes specific chloroplast mRNAs. Associates with the 3'-terminus ndhF mRNAs and protects them against 3'-exonucleolytic degradation (PubMed:19297624, PubMed:23110894). Required for normal chloroplast development under cold stress conditions by stabilizing transcripts of numerous mRNAs under these conditions (PubMed:23110894). May modulate telomere replication through RNA binding domains (PubMed:14703514). {ECO:0000269|PubMed:14703514, ECO:0000269|PubMed:19297624, ECO:0000269|PubMed:23110894}.	base conversion or substitution editing [GO:0016553]; cold acclimation [GO:0009631]; innate immune response [GO:0045087]; mRNA processing [GO:0006397]; response to cold [GO:0009409]; RNA modification [GO:0009451]; RNA processing [GO:0006396]; RNA stabilization [GO:0043489]	mRNA binding [GO:0003729]; poly(U) RNA binding [GO:0008266]; RNA binding [GO:0003723]	chloroplast [GO:0009507]; chloroplast envelope [GO:0009941]; chloroplast stroma [GO:0009570]; chloroplast thylakoid membrane [GO:0009535]; intracellular ribonucleoprotein complex [GO:0030529]; thylakoid [GO:0009579]	Plastid, chloroplast {ECO:0000269|PubMed:17450127}.	CP31A_ARATH	31 kDa ribonucleoprotein, chloroplastic (RNA-binding protein 1/2/3) (AtRBP33) (RNA-binding protein CP31A) (RNA-binding protein RNP-T) (RNA-binding protein cp31)	IPR000504;
AT4G02510.1	translocon at the outer envelope m...	26.41	true	2	1	0	0	0	1	1	1	1	1	1			Representative												1																1			B2:GFP		O81283	TOC159 PPI2 TOC160 TOC86 At4g02510 T10P11.19 T14P8.24	160.819	1503	P69249; Q8L7N4; Q38906	GTPase involved in protein precursor import into chloroplasts. Seems to recognize chloroplast-destined precursor proteins and regulate their presentation to the translocation channel through GTP hydrolysis. Required for chloroplast biogenesis. Probably specialized in the import of nuclear encoded photosynthetic preproteins from the cytoplasm to the chloroplast. {ECO:0000269|PubMed:10646606, ECO:0000269|PubMed:12869544, ECO:0000269|PubMed:12951325, ECO:0000269|PubMed:15273297, ECO:0000269|PubMed:15284497, ECO:0000269|PubMed:16435266}.	protein import into chloroplast stroma [GO:0045037]; protein targeting to chloroplast [GO:0045036]	chaperone binding [GO:0051087]; G-protein coupled receptor activity [GO:0004930]; GTPase activity [GO:0003924]; GTP binding [GO:0005525]; metal ion binding [GO:0046872]; ribosomal small subunit binding [GO:0043024]; transmembrane signaling receptor activity [GO:0004888]	chloroplast [GO:0009507]; chloroplast envelope [GO:0009941]; chloroplast outer membrane [GO:0009707]; cytosol [GO:0005829]; integral component of membrane [GO:0016021]; membrane [GO:0016020]; plastid [GO:0009536]	Plastid, chloroplast outer membrane; Single-pass membrane protein. Cytoplasm. Note=Cycles between the cytoplasm and chloroplast, probably as a soluble preprotein receptor. The anchoring to the chloroplast outer membrane required the GTPase activity and GDP, and is dependent of interactions with TOC33 as well as TOC34 and TOC75. May contain beta barrel transmembrane regions.	TC159_ARATH	Translocase of chloroplast 159, chloroplastic (AtToc159) (EC 3.6.5.-) (159 kDa chloroplast outer envelope protein) (Plastid protein import 2) (Translocase of chloroplast 160, chloroplastic) (AtToc160) (Translocase of chloroplast 86, chloroplastic) (AtToc86)	IPR006703;IPR027417;IPR024283;IPR005690;	Name=Mg(2+); Xref=ChEBI:CHEBI:18420; Evidence={ECO:0000250}; ; Note=Binds 1 Mg(2+) ion by subunit. {ECO:0000250};
AT1G23860.1	RS-containing zinc finger protein ...	35.95	true	2	3	0	0	0	1	1	1	1	1	1			Representative												1																1			B2:GFP		O81127	RSZ21 RSZP21 SRZ21 At1g23860 T23E23.2	21.537	187	Q42404	Probably involved in intron recognition and spliceosome assembly.	mRNA splicing, via spliceosome [GO:0000398]	nucleic acid binding [GO:0003676]; zinc ion binding [GO:0008270]	nuclear speck [GO:0016607]; spliceosomal complex [GO:0005681]	Nucleus speckle {ECO:0000269|PubMed:15133128, ECO:0000269|PubMed:18674533}.	RSZ21_ARATH	Serine/arginine-rich splicing factor RSZ21 (RS-containing zinc finger protein 21) (At-RSZ21) (At-RSZp21) (AtRSZ21)	IPR000504;IPR001878;
AT3G05560.1	Ribosomal L22e protein family	61.16	true	2	1	0	0	0	2	1	2	1	2	1						Representative												2														2		B2:GFP		Q9M9W1	RPL22B At3g05560 F18C1.17	14.018	124			cytoplasmic translation [GO:0002181]; mature ribosome assembly [GO:0042256]; ribosome assembly [GO:0042255]	mRNA binding [GO:0003729]; structural constituent of ribosome [GO:0003735]	cytosol [GO:0005829]; cytosolic large ribosomal subunit [GO:0022625]; cytosolic ribosome [GO:0022626]; nucleolus [GO:0005730]; plasma membrane [GO:0005886]; plasmodesma [GO:0009506]; polysomal ribosome [GO:0042788]		RL222_ARATH	60S ribosomal protein L22-2	IPR002671;
AT3G12800.1	short-chain dehydrogenase-reductas...	84.1	true	2	1	0	0	0	2	2	2	2	2	2						Representative												2														4		B2:GFP		Q9LTV6	At3g12800 MBK21.23	31.796	298		Auxiliary enzyme of beta-oxidation. Participates in the degradation of unsaturated fatty enoyl-CoA esters having double bonds in both even- and odd-numbered positions in peroxisome. Catalyzes the NADP-dependent reduction of 2,4-dienoyl-CoA to yield trans-3-enoyl-CoA (By similarity). {ECO:0000250}.	fatty acid metabolic process [GO:0006631]	2,4-dienoyl-CoA reductase (NADPH) activity [GO:0008670]	peroxisome [GO:0005777]; vacuolar membrane [GO:0005774]	Peroxisome {ECO:0000250}.	DECR2_ARATH	Peroxisomal 2,4-dienoyl-CoA reductase (EC 1.3.1.34)	IPR016040;IPR002347;
AT4G21280.2	photosystem II subunit QA, Symbols...	29.04	true	2	1	0	0	0	1	1	1	1	1	1						Representative												1														1		B2:GFP		Q9XFT3	PSBQ1 PSBQ PSBQA At4g21280 F7J7.220 T6K22.20	23.866	224		Required for photosystem II assembly/stability and photoautotrophic growth under low light conditions. {ECO:0000269|PubMed:16822865}.	photosynthesis [GO:0015979]	calcium ion binding [GO:0005509]	chloroplast [GO:0009507]; chloroplast stroma [GO:0009570]; chloroplast thylakoid [GO:0009534]; chloroplast thylakoid membrane [GO:0009535]; extrinsic component of membrane [GO:0019898]; photosystem II oxygen evolving complex [GO:0009654]; thylakoid [GO:0009579]; thylakoid lumen [GO:0031977]	Plastid, chloroplast thylakoid membrane {ECO:0000269|PubMed:11719511, ECO:0000269|PubMed:18431481}; Peripheral membrane protein {ECO:0000269|PubMed:11719511}; Lumenal side {ECO:0000269|PubMed:11719511}. Note=Associated with the photosystem II complex.	PSBQ1_ARATH	Oxygen-evolving enhancer protein 3-1, chloroplastic (OEE3) (16 kDa subunit of oxygen evolving system of photosystem II) (OEC 16 kDa subunit)	IPR023222;IPR008797;
AT1G31330.1	photosystem I subunit F, Symbols: ...	48.14	true	2	1	0	0	0	1	1	1	1	1	1						Representative												1														1		B2:GFP		Q9SHE8	PSAF At1g31330 T19E23.12	24.173	221		Participates in efficiency of electron transfer from plastocyanin to P700 (or cytochrome c553 in algae and cyanobacteria). This plastocyanin-docking protein contributes to the specific association of plastocyanin to PSI. {ECO:0000269|PubMed:10900198}.	photosynthesis [GO:0015979]	protein domain specific binding [GO:0019904]	chloroplast [GO:0009507]; chloroplast envelope [GO:0009941]; chloroplast thylakoid [GO:0009534]; chloroplast thylakoid membrane [GO:0009535]; integral component of membrane [GO:0016021]; membrane [GO:0016020]; photosystem I reaction center [GO:0009538]; plastoglobule [GO:0010287]; thylakoid [GO:0009579]	Plastid, chloroplast thylakoid membrane {ECO:0000269|PubMed:18431481}; Single-pass membrane protein; Lumenal side.	PSAF_ARATH	Photosystem I reaction center subunit III, chloroplastic (Light-harvesting complex I 17 kDa protein) (PSI-F)	IPR003666;
AT3G20250.1	pumilio 5, Symbols: APUM5, PUM5	28.22	true	2	2	0	0	0	1	1	1	1	1	1						Representative												1														1		B2:GFP		Q9LJX4	APUM5 At3g20250 MAL21.29	106.995	961		Sequence-specific RNA-binding protein that regulates translation and mRNA stability by binding the 3'-UTR of target mRNAs. Binds the APUM-binding elements (APBEs) in the 3'-UTR mRNA sequence of CLV1, PNH, WUS and FAS2. {ECO:0000269|PubMed:19682068}.	3'-UTR-mediated mRNA destabilization [GO:0061158]; defense response to virus [GO:0051607]; drought recovery [GO:0009819]; response to osmotic stress [GO:0006970]; response to salt stress [GO:0009651]	mRNA binding [GO:0003729]; single-stranded RNA binding [GO:0003727]	cytosol [GO:0005829]; vacuole [GO:0005773]	Cytoplasm {ECO:0000305}.	PUM5_ARATH	Pumilio homolog 5 (APUM-5) (AtPUM5)	IPR011989;IPR016024;IPR033133;IPR033712;IPR001313;
AT3G60190.1	DYNAMIN-like 1E, Symbols: ADL4, AD...	42.66	true	2	1	0	0	0	1	1	1	1	1	1						Representative												1														1		B2:GFP		Q9FNX5	DRP1E ADL1E ADL4 DLP2 At3g60190 T2O9.170	69.804	624		Microtubule-associated force-producing protein that is targeted to the tubulo-vesicular network of the forming cell plate during cytokinesis. Plays also a major role in plasma membrane maintenance and cell wall integrity with an implication in vesicular trafficking, polar cell expansion, and other aspects of plant growth and development. {ECO:0000269|PubMed:12671086, ECO:0000269|PubMed:14750520}.	cell cycle [GO:0007049]; cell division [GO:0051301]; defense response to fungus [GO:0050832]; mitochondrial fission [GO:0000266]; response to cadmium ion [GO:0046686]; vesicle-mediated transport [GO:0016192]	GTPase activity [GO:0003924]; GTP binding [GO:0005525]; microtubule binding [GO:0008017]	microtubule [GO:0005874]; mitochondrion [GO:0005739]; phragmoplast [GO:0009524]; plasma membrane [GO:0005886]; plasmodesma [GO:0009506]; vacuolar membrane [GO:0005774]; vacuole [GO:0005773]	Cytoplasm. Cytoplasm, cytoskeleton. Cytoplasm, cytoskeleton, phragmoplast. Note=Microtubule-associated and localized in the forming cell plate during cytokinesis.	DRP1E_ARATH	Dynamin-related protein 1E (Dynamin-like protein 4) (Dynamin-like protein DLP2) (Dynamin-like protein E)	IPR000375;IPR001401;IPR019762;IPR022812;IPR030381;IPR003130;IPR020850;IPR027417;
AT1G30120.1	pyruvate dehydrogenase E1 beta, Sy...	37.42	true	2	2	0	0	0	1	1	1	1	1	1						Representative												1														1		B2:GFP		Q9C6Z3	PDH-E1 BETA E1-BETA-1 At1g30120 T2H7.8	44.245	406		The pyruvate dehydrogenase complex catalyzes the overall conversion of pyruvate to acetyl-CoA and CO(2). It contains multiple copies of three enzymatic components: pyruvate dehydrogenase (E1), dihydrolipoamide acetyltransferase (E2) and lipoamide dehydrogenase (E3) (By similarity). {ECO:0000250}.	acetyl-CoA biosynthetic process from pyruvate [GO:0006086]; fatty acid biosynthetic process [GO:0006633]; glycolytic process [GO:0006096]	pyruvate dehydrogenase (acetyl-transferring) activity [GO:0004739]	chloroplast [GO:0009507]; chloroplast envelope [GO:0009941]; chloroplast stroma [GO:0009570]; plastid pyruvate dehydrogenase complex [GO:0010240]	Plastid, chloroplast {ECO:0000305}.	ODPB2_ARATH	Pyruvate dehydrogenase E1 component subunit beta-2, chloroplastic (EC 1.2.4.1)	IPR027110;IPR029061;IPR009014;IPR005475;IPR033248;	Name=thiamine diphosphate; Xref=ChEBI:CHEBI:58937; Evidence={ECO:0000250};
AT4G15545.1	unknown protein	31.43	true	2	1	0	0	0	1	1	1	1	1	1						Representative												1														1		B2:GFP		Q93W28	At4g15545 dl3810w FCAALL.328	37.206	337			transport [GO:0006810]	transmembrane transporter activity [GO:0022857]	integral component of membrane [GO:0016021]; plasma membrane [GO:0005886]		Y4554_ARATH	Uncharacterized protein At4g15545	IPR030184;
AT5G01530.1	light harvesting complex photosyst...	30.84	true	2	1	0	0	0	1	1	1	1	1	1						Representative												1														1		B2:GFP		Q07473	LHCB4.1 At5g01530 F7A7_50	31.139	290		The light-harvesting complex (LHC) functions as a light receptor, it captures and delivers excitation energy to photosystems with which it is closely associated.	photosynthesis, light harvesting in photosystem I [GO:0009768]; protein-chromophore linkage [GO:0018298]; response to blue light [GO:0009637]; response to far red light [GO:0010218]; response to red light [GO:0010114]	chlorophyll binding [GO:0016168]; metal ion binding [GO:0046872]; pigment binding [GO:0031409]; protein domain specific binding [GO:0019904]	chloroplast [GO:0009507]; chloroplast envelope [GO:0009941]; chloroplast thylakoid [GO:0009534]; chloroplast thylakoid membrane [GO:0009535]; integral component of membrane [GO:0016021]; membrane [GO:0016020]; photosystem I [GO:0009522]; photosystem II [GO:0009523]; plastoglobule [GO:0010287]; thylakoid [GO:0009579]	Plastid, chloroplast thylakoid membrane; Multi-pass membrane protein.	CB4A_ARATH	Chlorophyll a-b binding protein CP29.1, chloroplastic (LHCB4.1) (LHCII protein 4.1)	IPR001344;IPR022796;IPR023329;	; Note=Binds at least 14 chlorophylls (8 Chl-a and 6 Chl-b) and carotenoids such as lutein and neoxanthin. {ECO:0000250};
AT1G04410.1	Lactate/malate dehydrogenase famil...	27.26	true	2	1	0	0	0	1	1	1	1	1	1						Representative												1														1		B2:GFP		P93819	MDH1 At1g04410 F19P19.13	35.571	332		Catalyzes a reversible NAD-dependent dehydrogenase reaction involved in central metabolism and redox homeostasis between organelle compartments. {ECO:0000305|PubMed:20876337}.	carbohydrate metabolic process [GO:0005975]; malate metabolic process [GO:0006108]; NADH metabolic process [GO:0006734]; oxaloacetate metabolic process [GO:0006107]; response to cadmium ion [GO:0046686]; response to cytokinin [GO:0009735]; response to salt stress [GO:0009651]; response to zinc ion [GO:0010043]; tricarboxylic acid cycle [GO:0006099]	L-malate dehydrogenase activity [GO:0030060]	apoplast [GO:0048046]; chloroplast [GO:0009507]; chloroplast stroma [GO:0009570]; membrane [GO:0016020]; nucleus [GO:0005634]; plasma membrane [GO:0005886]; plasmodesma [GO:0009506]; vacuolar membrane [GO:0005774]; vacuole [GO:0005773]	Cytoplasm {ECO:0000250}.	MDHC1_ARATH	Malate dehydrogenase 1, cytoplasmic (EC 1.1.1.37) (Cytosolic NAD-dependent malate dehydrogenase 1) (cNAD-MDH1) (Cytsolic malate dehydrogenase 1) (Cytosolic MDH1)	IPR001557;IPR022383;IPR001236;IPR015955;IPR001252;IPR011274;IPR010945;IPR016040;
AT2G42740.1	ribosomal protein large subunit 16...	29.66	true	2	3	0	0	0	1	1	1	1	1	1						Representative												1														1		B2:GFP		P42795	RPL11A RPL16A At2g42740 F7D19.26	20.831	182		Binds to 5S ribosomal RNA. {ECO:0000250}.	mature ribosome assembly [GO:0042256]; ribosomal large subunit assembly [GO:0000027]; translation [GO:0006412]	rRNA binding [GO:0019843]; structural constituent of ribosome [GO:0003735]	chloroplast [GO:0009507]; cytosol [GO:0005829]; cytosolic large ribosomal subunit [GO:0022625]; nucleolus [GO:0005730]; plasmodesma [GO:0009506]; vacuole [GO:0005773]	Cytoplasm.	RL111_ARATH	60S ribosomal protein L11-1 (L16A)	IPR002132;IPR031309;IPR020929;IPR022803;IPR031310;
AT1G76180.1	Dehydrin family protein, Symbols: ...	34.16	true	2	1	0	0	0	1	1	1	1	1	1						Representative												1														1		B2:GFP		P42763	ERD14 At1g76180 T23E18.12 T23E18_36	20.786	185		Intrinsically disordered protein acting as a chaperone. Prevents heat-induced aggregation and/or inactivation of various substrates. Binds to acidic phospholipid vesicles without affecting membrane fluidity. {ECO:0000269|PubMed:18359842}.	cold acclimation [GO:0009631]; protein stabilization [GO:0050821]; regulation of membrane permeability [GO:0090559]; response to abscisic acid [GO:0009737]; response to cold [GO:0009409]; response to desiccation [GO:0009269]	calcium ion binding [GO:0005509]; phosphatidylcholine binding [GO:0031210]; phosphatidylserine binding [GO:0001786]	chloroplast [GO:0009507]; cytosol [GO:0005829]; extrinsic component of membrane [GO:0019898]; plasma membrane [GO:0005886]		ERD14_ARATH	Dehydrin ERD14	IPR000167;IPR030513;
AT4G09320.1	Nucleoside diphosphate kinase fami...	27.77	true	2	1	0	0	0	1	1	1	1	1	1						Representative												1														1		B2:GFP		P39207	NDK1 NDPK1 At4g09320 T30A10.80	16.5	149		Major role in the synthesis of nucleoside triphosphates other than ATP. The ATP gamma phosphate is transferred to the NDP beta phosphate via a ping-pong mechanism, using a phosphorylated active-site intermediate. Plays a role in response to reactive oxygen species (ROS) stress. {ECO:0000269|PubMed:14581623}.	cellular response to hydrogen peroxide [GO:0070301]; CTP biosynthetic process [GO:0006241]; GTP biosynthetic process [GO:0006183]; nucleoside diphosphate phosphorylation [GO:0006165]; UTP biosynthetic process [GO:0006228]	ATP binding [GO:0005524]; metal ion binding [GO:0046872]; nucleoside diphosphate kinase activity [GO:0004550]			NDK1_ARATH	Nucleoside diphosphate kinase 1 (EC 2.7.4.6) (Nucleoside diphosphate kinase I) (NDK I) (NDP kinase I) (NDPK I)	IPR001564;IPR023005;	Name=Mg(2+); Xref=ChEBI:CHEBI:18420; Evidence={ECO:0000250};
AT1G32060.1	phosphoribulokinase, Symbols: PRK	42.54	true	2	1	0	0	0	1	1	1	1	1	1						Representative												1														1		B2:GFP		P25697	At1g32060 T12O21.4	44.464	395			defense response to bacterium [GO:0042742]; pyrimidine nucleobase metabolic process [GO:0006206]; pyrimidine nucleoside salvage [GO:0043097]; reductive pentose-phosphate cycle [GO:0019253]; response to cold [GO:0009409]; response to cytokinin [GO:0009735]	ATP binding [GO:0005524]; disordered domain specific binding [GO:0097718]; phosphoribulokinase activity [GO:0008974]; protein homodimerization activity [GO:0042803]; uridine kinase activity [GO:0004849]	apoplast [GO:0048046]; chloroplast [GO:0009507]; chloroplast envelope [GO:0009941]; chloroplast stroma [GO:0009570]; chloroplast thylakoid membrane [GO:0009535]; cytosol [GO:0005829]; membrane [GO:0016020]; stromule [GO:0010319]; supramolecular complex [GO:0099080]; thylakoid [GO:0009579]	Plastid, chloroplast.	KPPR_ARATH	Phosphoribulokinase, chloroplastic (PRK) (PRKase) (EC 2.7.1.19) (Phosphopentokinase)	IPR027417;IPR006082;IPR006083;		Carbohydrate biosynthesis; Calvin cycle.
AT4G00760.1	pseudo-response regulator 8, Symbo...	27.5	true	2	1	0	0	0	1	1	1	1	1	1						Representative												1														1		B2:GFP		O23100	APRR8 At4g00760 A_TM018A10.20 T18A10.1	41.295	367			phosphorelay signal transduction system [GO:0000160]; regulation of transcription, DNA-templated [GO:0006355]; transcription, DNA-templated [GO:0006351]		nucleus [GO:0005634]	Nucleus {ECO:0000305}.	APRR8_ARATH	Putative two-component response regulator-like APRR8 (Pseudo-response regulator 8)	IPR011006;IPR001789;
AT4G12600.2	Ribosomal protein L7Ae/L30e/S12e/G...	32.44	true	2	2	0	0	0	1	1	1	1	1	1						Representative												1														1		B2:GFP		F4JRD3	At4g12600 T1P17.190 T1P17_190	20.308	183			maturation of LSU-rRNA [GO:0000470]; maturation of SSU-rRNA [GO:0030490]; mRNA splicing, via spliceosome [GO:0000398]	RNA binding [GO:0003723]	box C/D snoRNP complex [GO:0031428]; cytosol [GO:0005829]; precatalytic spliceosome [GO:0071011]; ribosome [GO:0005840]; small-subunit processome [GO:0032040]; U4/U6 x U5 tri-snRNP complex [GO:0046540]		F4JRD3_ARATH	Ribosomal protein L7Ae/L30e/S12e/Gadd45 family protein	IPR002415;IPR029064;IPR004038;IPR018492;
																																								GFP				B2-GFP				RATIO		UniprotKB functional annotations
accession	description	Score	is_validated	selection_level	#samesets	#subset_protein_matches	coverage	MW	#peptides	#specific_sequences	#peptides	#specific_peptides	#peptide_matches	#specific_peptide_matches		status_F004461_TCV_GFP-1	status_F004463_TCV_GFP-2	status_F004458_TCV_B2-GFP-3	status_F004469_TCV_B2-GFP-2b	status_F004467_TCV_GFP-3	status_F004473_TCV_GFP-2b	status_F004454_TCV_B2-GFP-2	status_F004451_TCV_B2-GFP-1	status_F004465_TCV_GFP-1_PRecomb	status_F004466_TCV_GFP-2_PRecomb	status_F004475_TCV_GFP-2b_PRecomb	status_F004470_TCV_GFP-3_PRecomb	status_F004452_TCV_B2-GFP-1_PRecomb	status_F004456_TCV_B2-GFP-2_PRecomb	status_F004472_TCV_B2-GFP-2b_PRecomb	status_F004459_TCV_B2-GFP-3_PRecomb	peptides_count_F004461_TCV_GFP-1	peptides_count_F004463_TCV_GFP-2	peptides_count_F004458_TCV_B2-GFP-3	peptides_count_F004469_TCV_B2-GFP-2b	peptides_count_F004467_TCV_GFP-3	peptides_count_F004473_TCV_GFP-2b	peptides_count_F004454_TCV_B2-GFP-2	peptides_count_F004451_TCV_B2-GFP-1	1	2	3		1	2	3		B2-GFP/GFP		Entry	Gene names	Mass	Length	Interacts with	Function [CC]	Gene ontology (biological process)	Gene ontology (molecular function)	Gene ontology (cellular component)	Subcellular location [CC]	Entry name	Protein names	Cross-reference (InterPro)	Cofactor	Pathway
ATCG00490.1	ribulose-bisphosphate carboxylases...	881.19	true	2	1	0	0	0	18	18	18	18	18	18		Representative	Representative	Representative	Representative	Representative	Representative							8	12	11	10	13	5							32	12	38		50	57	62		2.06098		O03042	rbcL AtCg00490	52.955	479		RuBisCO catalyzes two reactions: the carboxylation of D-ribulose 1,5-bisphosphate, the primary event in carbon dioxide fixation, as well as the oxidative fragmentation of the pentose substrate in the photorespiration process. Both reactions occur simultaneously and in competition at the same active site. {ECO:0000255|HAMAP-Rule:MF_01338}.	photorespiration [GO:0009853]; reductive pentose-phosphate cycle [GO:0019253]; response to abscisic acid [GO:0009737]; response to cadmium ion [GO:0046686]	magnesium ion binding [GO:0000287]; monooxygenase activity [GO:0004497]; ribulose-bisphosphate carboxylase activity [GO:0016984]	apoplast [GO:0048046]; cell wall [GO:0005618]; chloroplast [GO:0009507]; chloroplast envelope [GO:0009941]; chloroplast stroma [GO:0009570]; chloroplast thylakoid membrane [GO:0009535]; cytosolic ribosome [GO:0022626]; membrane [GO:0016020]; plastoglobule [GO:0010287]; thylakoid [GO:0009579]	Plastid, chloroplast {ECO:0000255|HAMAP-Rule:MF_01338, ECO:0000269|PubMed:12766230}.	RBL_ARATH	Ribulose bisphosphate carboxylase large chain (RuBisCO large subunit) (EC 4.1.1.39)	IPR033966;IPR020878;IPR000685;IPR017443;IPR020888;	Name=Mg(2+); Xref=ChEBI:CHEBI:18420; Evidence={ECO:0000255|HAMAP-Rule:MF_01338}; ; Note=Binds 1 Mg(2+) ion per subunit. {ECO:0000255|HAMAP-Rule:MF_01338};
AT3G15730.1	phospholipase D alpha 1, Symbols: ...	782.07	true	2	2	0	0	0	18	18	18	18	18	18			Representative	Representative	Representative	Representative									10	13	2	14										3		36	23	26		28.3333		Q38882	PLDALPHA1 PLD1 At3g15730 MSJ11.13	91.848	810	P18064	Hydrolyzes glycerol-phospholipids at the terminal phosphodiesteric bond to generate phosphatidic acids (PA). Plays an important role in various cellular processes, including phytohormone action and response to stress, characterized by acidification of the cell (PubMed:9437863). Involved in wound induction of jasmonic acid (PubMed:11090221). May be involved in membrane lipid remodeling (PubMed:11239826). Probably involved in freezing tolerance by modulating the cold-responsive genes and accumulation of osmolytes (PubMed:16949955). Can use phosphatidylcholine (PC), phosphatidylethanolamine (PE) and phosphatidylglycerol (PG) as substrates, both in presence or in absence of PIP2 (PubMed:9578608). Its main substrate is phosphatidylcholine (PubMed:11239826). Stimulates the intrinsic GTPase activity of GPA1 upon binding (PubMed:14594812). Mediates the abscisic acid effects on stomata through interaction with GPA1 and the production of phosphatidic acid that bind to ABI1 (PubMed:17261695, PubMed:17565616). Involved in seed aging and deterioration (PubMed:17565616). Involved in microtubule stabilization and salt tolerance (PubMed:23150630). Involved in abscisic acid-induced stomatal closure (PubMed:22392280). {ECO:0000269|PubMed:10441386, ECO:0000269|PubMed:11090221, ECO:0000269|PubMed:11239826, ECO:0000269|PubMed:14594812, ECO:0000269|PubMed:16614222, ECO:0000269|PubMed:16949955, ECO:0000269|PubMed:17261695, ECO:0000269|PubMed:17565616, ECO:0000269|PubMed:22392280, ECO:0000269|PubMed:23150630, ECO:0000269|PubMed:9437863, ECO:0000269|PubMed:9578608}.	abscisic acid-activated signaling pathway [GO:0009738]; ethylene-activated signaling pathway [GO:0009873]; fatty acid metabolic process [GO:0006631]; leaf shaping [GO:0010358]; lipid catabolic process [GO:0016042]; phosphatidylcholine metabolic process [GO:0046470]; positive regulation of abscisic acid-activated signaling pathway [GO:0009789]; regulation of stomatal movement [GO:0010119]; response to abscisic acid [GO:0009737]; response to cadmium ion [GO:0046686]; seed germination [GO:0009845]	calcium ion binding [GO:0005509]; GTPase activator activity [GO:0005096]; N-acylphosphatidylethanolamine-specific phospholipase D activity [GO:0070290]; phosphatidylinositol-4,5-bisphosphate binding [GO:0005546]; phospholipase activity [GO:0004620]; phospholipase D activity [GO:0004630]	chloroplast [GO:0009507]; clathrin-coated vesicle [GO:0030136]; cytosol [GO:0005829]; endoplasmic reticulum [GO:0005783]; membrane [GO:0016020]; mitochondrial membrane [GO:0031966]; mitochondrion [GO:0005739]; nucleus [GO:0005634]; plasma membrane [GO:0005886]; plasmodesma [GO:0009506]; vacuole [GO:0005773]	Cytoplasm {ECO:0000269|PubMed:10198096, ECO:0000269|PubMed:11706190}. Cell membrane {ECO:0000269|PubMed:10198096, ECO:0000269|PubMed:11706190}; Peripheral membrane protein {ECO:0000269|PubMed:10198096}. Mitochondrion membrane {ECO:0000269|PubMed:11706190}. Microsome membrane {ECO:0000269|PubMed:11706190}. Vacuole {ECO:0000269|PubMed:10198096}. Cytoplasmic vesicle, clathrin-coated vesicle {ECO:0000269|PubMed:10198096}. Note=Not found in chloroplast or nuclei. The distribution of this conventional PLD between membrane-associated and soluble fractions varied from organ to organ and is calcium-regulated. Activation or wounding increases association of preexisting enzyme with membranes. {ECO:0000269|PubMed:11090221}.	PLDA1_ARATH	Phospholipase D alpha 1 (AtPLDalpha1) (PLD alpha 1) (EC 3.1.4.4) (Choline phosphatase 1) (PLDalpha) (Phosphatidylcholine-hydrolyzing phospholipase D 1)	IPR000008;IPR001736;IPR024632;IPR015679;IPR011402;	Name=Ca(2+); Xref=ChEBI:CHEBI:29108; Evidence={ECO:0000269|PubMed:9353280}; ; Note=Ca(2+) requirement for activity depends on pH. Active either under acidic conditions with micromolar levels of calcium (PIP2-dependent) or at neutral pH with millimolar levels of calcium (PIP2-independent). {ECO:0000269|PubMed:9353280};
AT5G38410.3	Ribulose bisphosphate carboxylase ...	191.44	true	2	3	0	0	0	4	2	4	2	4	2		Subset	Representative	Representative	Subset	Representative	Sameset							2	2	4	2	4	1							8	1	6		11	10	14		2.33333		P10798	RBCS-3B ATS3B At5g38410 MXI10.13	20.284	181		RuBisCO catalyzes two reactions: the carboxylation of D-ribulose 1,5-bisphosphate, the primary event in carbon dioxide fixation, as well as the oxidative fragmentation of the pentose substrate. Both reactions occur simultaneously and in competition at the same active site (By similarity). {ECO:0000250}.	photorespiration [GO:0009853]; reductive pentose-phosphate cycle [GO:0019253]	monooxygenase activity [GO:0004497]; protein domain specific binding [GO:0019904]; ribulose-bisphosphate carboxylase activity [GO:0016984]	chloroplast [GO:0009507]	Plastid, chloroplast.	RBS3B_ARATH	Ribulose bisphosphate carboxylase small chain 3B, chloroplastic (RuBisCO small subunit 3B) (EC 4.1.1.39)	IPR024681;IPR000894;IPR024680;
ATCG00120.1	ATP synthase subunit alpha, Symbol...	344.53	true	2	1	0	0	0	7	7	7	7	7	7		Representative	Representative	Representative	Representative	Representative								3	6	6	2	7								4		5		16	10	19		5		P56757	atpA AtCg00120	55.328	507		Produces ATP from ADP in the presence of a proton gradient across the membrane. The alpha chain is a regulatory subunit. {ECO:0000255|HAMAP-Rule:MF_01346}.	ATP synthesis coupled proton transport [GO:0015986]; defense response to bacterium [GO:0042742]; response to cold [GO:0009409]	ATP binding [GO:0005524]; proton-transporting ATP synthase activity, rotational mechanism [GO:0046933]; zinc ion binding [GO:0008270]	chloroplast [GO:0009507]; chloroplast thylakoid [GO:0009534]; chloroplast thylakoid membrane [GO:0009535]; membrane [GO:0016020]; mitochondrion [GO:0005739]; plastoglobule [GO:0010287]; proton-transporting ATP synthase complex, catalytic core F(1) [GO:0045261]; stromule [GO:0010319]; thylakoid [GO:0009579]; thylakoid lumen [GO:0031977]	Plastid, chloroplast thylakoid membrane {ECO:0000255|HAMAP-Rule:MF_01346}; Peripheral membrane protein {ECO:0000255|HAMAP-Rule:MF_01346}.	ATPA_ARATH	ATP synthase subunit alpha, chloroplastic (EC 3.6.3.14) (ATP synthase F1 sector subunit alpha) (F-ATPase subunit alpha)	IPR023366;IPR000793;IPR033732;IPR005294;IPR020003;IPR004100;IPR000194;IPR027417;
ATCG00480.1	ATP synthase subunit beta, Symbols...	545.47	true	2	1	0	0	0	12	12	12	12	12	12		Representative	Representative	Representative	Representative	Representative								1	7	10	1	11								1		1		15	10	23		24		P19366	atpB AtCg00480	53.934	498		Produces ATP from ADP in the presence of a proton gradient across the membrane. The catalytic sites are hosted primarily by the beta subunits. {ECO:0000255|HAMAP-Rule:MF_01347}.	ATP synthesis coupled proton transport [GO:0015986]; defense response to fungus, incompatible interaction [GO:0009817]; response to cold [GO:0009409]	ATP binding [GO:0005524]; proton-transporting ATP synthase activity, rotational mechanism [GO:0046933]; zinc ion binding [GO:0008270]	cell wall [GO:0005618]; chloroplast [GO:0009507]; chloroplast ATP synthase complex [GO:0009544]; chloroplast stroma [GO:0009570]; chloroplast thylakoid [GO:0009534]; chloroplast thylakoid membrane [GO:0009535]; membrane [GO:0016020]; plastoglobule [GO:0010287]; proton-transporting ATP synthase complex, catalytic core F(1) [GO:0045261]; stromule [GO:0010319]; thylakoid [GO:0009579]; thylakoid lumen [GO:0031977]	Plastid, chloroplast thylakoid membrane {ECO:0000255|HAMAP-Rule:MF_01347}; Peripheral membrane protein {ECO:0000255|HAMAP-Rule:MF_01347}.	ATPB_ARATH	ATP synthase subunit beta, chloroplastic (EC 3.6.3.14) (ATP synthase F1 sector subunit beta) (F-ATPase subunit beta)	IPR003593;IPR005722;IPR020003;IPR004100;IPR000194;IPR024034;IPR027417;
AT1G07920.1-AT1G07930.1-AT1G07940.1-AT5G60390....		274.45	true	2	1	0	0	0	5	5	5	5	5	5			Representative	Representative		Representative	Representative								5	5		5	1								1			14	10	17		41		Q0WL56	A3 At1g07920 T6D22.2	49.502	449		This protein promotes the GTP-dependent binding of aminoacyl-tRNA to the A-site of ribosomes during protein biosynthesis.	response to cadmium ion [GO:0046686]	GTPase activity [GO:0003924]; GTP binding [GO:0005525]; translation elongation factor activity [GO:0003746]	chloroplast [GO:0009507]; cytosol [GO:0005829]; intracellular [GO:0005622]; membrane [GO:0016020]; mitochondrion [GO:0005739]; nucleolus [GO:0005730]; plasma membrane [GO:0005886]; plasmodesma [GO:0009506]; vacuolar membrane [GO:0005774]	Cytoplasm.	EF1A3_ARATH	Elongation factor 1-alpha 3 (EF-1-alpha 3) (eEF-1A3)	IPR004161;IPR031157;IPR027417;IPR000795;IPR009000;IPR009001;IPR004539;IPR004160;
AT1G67090.1	ribulose bisphosphate carboxylase ...	198.22	true	2	1	0	0	0	4	2	4	2	4	2		Representative	Representative	Representative	Representative	Representative	Representative							3	3	4	3	4	1							9	1	7		10	12	14		2.11765		P10795	RBCS-1A ATS1A At1g67090 F1O19.14 F5A8.1	20.216	180		RuBisCO catalyzes two reactions: the carboxylation of D-ribulose 1,5-bisphosphate, the primary event in carbon dioxide fixation, as well as the oxidative fragmentation of the pentose substrate. Both reactions occur simultaneously and in competition at the same active site (By similarity). {ECO:0000250}.	chloroplast ribulose bisphosphate carboxylase complex biogenesis [GO:0080158]; photorespiration [GO:0009853]; photosynthesis [GO:0015979]; reductive pentose-phosphate cycle [GO:0019253]; response to blue light [GO:0009637]; response to cold [GO:0009409]; response to far red light [GO:0010218]; response to red light [GO:0010114]	copper ion binding [GO:0005507]; monooxygenase activity [GO:0004497]; ribulose-bisphosphate carboxylase activity [GO:0016984]	apoplast [GO:0048046]; chloroplast [GO:0009507]; chloroplast envelope [GO:0009941]; chloroplast membrane [GO:0031969]; chloroplast stroma [GO:0009570]; chloroplast thylakoid membrane [GO:0009535]; cytosolic ribosome [GO:0022626]; membrane [GO:0016020]; thylakoid [GO:0009579]; thylakoid lumen [GO:0031977]	Plastid, chloroplast membrane {ECO:0000269|PubMed:12766230}; Peripheral membrane protein {ECO:0000269|PubMed:12766230}. Plastid, chloroplast stroma {ECO:0000269|PubMed:12766230}.	RBS1A_ARATH	Ribulose bisphosphate carboxylase small chain 1A, chloroplastic (RuBisCO small subunit 1A) (EC 4.1.1.39)	IPR024681;IPR000894;IPR024680;
AT4G20360.1	RAB GTPase homolog E1B, Symbols: A...	198.95	true	2	1	0	0	0	3	3	3	3	3	3			Representative	Representative	Representative	Representative									2	3	1	3										1		8	5	7		20		P17745	TUFA RAB8D RABE1B At4g20360 F9F13.10	51.63	476		This protein promotes the GTP-dependent binding of aminoacyl-tRNA to the A-site of ribosomes during protein biosynthesis.		GTPase activity [GO:0003924]; GTP binding [GO:0005525]; translation elongation factor activity [GO:0003746]	apoplast [GO:0048046]; chloroplast [GO:0009507]; chloroplast envelope [GO:0009941]; chloroplast stroma [GO:0009570]; chloroplast thylakoid [GO:0009534]; chloroplast thylakoid membrane [GO:0009535]; membrane [GO:0016020]; nucleoid [GO:0009295]; nucleolus [GO:0005730]; nucleus [GO:0005634]; plastid [GO:0009536]	Plastid, chloroplast {ECO:0000255}.	EFTU_ARATH	Elongation factor Tu, chloroplastic (EF-Tu) (Ras-related protein RABE1b) (AtRABE1b) (Ras-related protein Rab8D) (AtRab8D)	IPR004161;IPR033720;IPR031157;IPR027417;IPR005225;IPR000795;IPR009000;IPR009001;IPR004541;IPR004160;
ATCG00020.1	photosystem II reaction center pro...	106.61	true	2	1	0	0	0	2	2	2	2	2	2		Representative	Representative	Representative	Representative	Representative								1	1	2	1	2								4		2		4	2	6		2		P83755	psbA AtCg00020	38.937	353	P25854; P59220; Q9S744	Photosystem II (PSII) is a light-driven water: plastoquinone oxidoreductase that uses light energy to abstract electrons from H(2)O, generating O(2) and a proton gradient subsequently used for ATP formation. It consists of a core antenna complex that captures photons, and an electron transfer chain that converts photonic excitation into a charge separation. The D1/D2 (PsbA/PsbA) reaction center heterodimer binds P680, the primary electron donor of PSII as well as several subsequent electron acceptors. {ECO:0000255|HAMAP-Rule:MF_01379}.	photosynthetic electron transport in photosystem II [GO:0009772]; protein-chromophore linkage [GO:0018298]; response to herbicide [GO:0009635]	chlorophyll binding [GO:0016168]; electron transporter, transferring electrons within the cyclic electron transport pathway of photosynthesis activity [GO:0045156]; metal ion binding [GO:0046872]; oxidoreductase activity [GO:0016491]	chloroplast [GO:0009507]; chloroplast thylakoid [GO:0009534]; chloroplast thylakoid membrane [GO:0009535]; integral component of membrane [GO:0016021]; membrane [GO:0016020]; photosystem II [GO:0009523]; plastoglobule [GO:0010287]; thylakoid [GO:0009579]	Plastid, chloroplast thylakoid membrane {ECO:0000255|HAMAP-Rule:MF_01379}; Multi-pass membrane protein {ECO:0000255|HAMAP-Rule:MF_01379}.	PSBA_ARATH	Photosystem II protein D1 (PSII D1 protein) (EC 1.10.3.9) (Photosystem II Q(B) protein)	IPR000484;IPR005867;	; Note=The D1/D2 heterodimer binds P680, chlorophylls that are the primary electron donor of PSII, and subsequent electron acceptors. It shares a non-heme iron and each subunit binds pheophytin, quinone, additional chlorophylls, carotenoids and lipids. D1 provides most of the ligands for the Mn4-Ca-O5 cluster of the oxygen-evolving complex (OEC). There is also a Cl(-1) ion associated with D1 and D2, which is required for oxygen evolution. The PSII complex binds additional chlorophylls, carotenoids and specific lipids. {ECO:0000255|HAMAP-Rule:MF_01379};
AT1G29910.1-AT1G29920.1	chlorophyll A/B bindin...	149.07	true	2	2	0	0	0	4	4	4	4	4	4		Representative	Representative	Representative		Representative								1	2	1		4								1				4	3	8		15		P0CJ48	LHCB1.1 AB165 CAB2 LHCP-B At1g29920 F1N18.4	28.227	267		The light-harvesting complex (LHC) functions as a light receptor, it captures and delivers excitation energy to photosystems with which it is closely associated.	photosynthesis, light harvesting in photosystem I [GO:0009768]; protein-chromophore linkage [GO:0018298]; response to blue light [GO:0009637]; response to far red light [GO:0010218]; response to fructose [GO:0009750]; response to red light [GO:0010114]	chlorophyll binding [GO:0016168]; metal ion binding [GO:0046872]; pigment binding [GO:0031409]	apoplast [GO:0048046]; chloroplast [GO:0009507]; chloroplast envelope [GO:0009941]; chloroplast thylakoid membrane [GO:0009535]; integral component of membrane [GO:0016021]; photosystem I [GO:0009522]; photosystem II [GO:0009523]; plastoglobule [GO:0010287]; thylakoid [GO:0009579]	Plastid, chloroplast thylakoid membrane; Multi-pass membrane protein.	CB1A_ARATH	Chlorophyll a-b binding protein 2, chloroplastic (Chlorophyll a-b protein 165) (CAB-165) (LHCII type I CAB-2)	IPR001344;IPR022796;IPR023329;	; Note=Binds at least 14 chlorophylls (8 Chl-a and 6 Chl-b) and carotenoids such as lutein and neoxanthin. {ECO:0000250};
ATCG00280.1	photosystem II reaction center pro...	110.77	true	2	1	0	0	0	2	2	2	2	2	2			Representative	Representative	Representative	Representative									2	2	1	2										1		5	4	4		13		P56778	psbC CP43 AtCg00280	51.868	473		One of the components of the core complex of photosystem II (PSII). It binds chlorophyll and helps catalyze the primary light-induced photochemical processes of PSII. PSII is a light-driven water:plastoquinone oxidoreductase, using light energy to abstract electrons from H(2)O, generating O(2) and a proton gradient subsequently used for ATP formation. {ECO:0000255|HAMAP-Rule:MF_01496}.	photosynthetic electron transport in photosystem II [GO:0009772]; protein-chromophore linkage [GO:0018298]	chlorophyll binding [GO:0016168]; electron transporter, transferring electrons within the cyclic electron transport pathway of photosynthesis activity [GO:0045156]; metal ion binding [GO:0046872]	chloroplast [GO:0009507]; chloroplast stromal thylakoid [GO:0009533]; chloroplast thylakoid [GO:0009534]; chloroplast thylakoid membrane [GO:0009535]; integral component of membrane [GO:0016021]; membrane [GO:0016020]; photosystem II reaction center [GO:0009539]; plastoglobule [GO:0010287]; thylakoid [GO:0009579]	Plastid, chloroplast thylakoid membrane {ECO:0000255|HAMAP-Rule:MF_01496, ECO:0000269|PubMed:11113141}; Multi-pass membrane protein {ECO:0000255|HAMAP-Rule:MF_01496, ECO:0000305}.	PSBC_ARATH	Photosystem II CP43 reaction center protein (PSII 43 kDa protein) (Protein CP-43)	IPR000932;IPR005869;	; Note=Binds multiple chlorophylls and provides some of the ligands for the Ca-4Mn-5O cluster of the oxygen-evolving complex. It may also provide a ligand for a Cl- that is required for oxygen evolution. PSII binds additional chlorophylls, carotenoids and specific lipids. {ECO:0000255|HAMAP-Rule:MF_01496};
AT4G23170.1	receptor-like protein kinase-relat...	73.68	true	2	1	0	0	0	2	2	2	2	2	2			Representative	Representative	Representative										1	2	1											1		2	3			5		O65469	CRK9 EP1 At4g23170 F21P8.60	29.722	265			programmed cell death [GO:0012501]; response to salicylic acid [GO:0009751]; systemic acquired resistance [GO:0009627]		apoplast [GO:0048046]	Secreted {ECO:0000305}.	CRK9_ARATH	Putative cysteine-rich receptor-like protein kinase 9 (Cysteine-rich RLK9)	IPR002902;

### Sheet: Sequ coverage for Supp. Fig 5
																								TRV				TRV				TRV
						BASIC Spectral Count quantification (# Spectra)										GFP				B2				Rep				Coat				16k				RP27a				HSP70-1				HSP70-3				HSP70				RUP1				NFD2				BTR1				DRB4				DRB2
						TRV infection									Length	238			Length	106			Length	1707			Length	204			Length	141			Length	156			Length	651			Length	649			Length	650			Length	312			Length	191			Length	334			Length	355			Length	434
						GFP			B2:GFP			RATIO			#residue	On/Off			#residue	On/Off			#residue	On/Off			#residue	On/Off			#residue	On/Off			#residue	On/Off			#residue	On/Off			#residue	On/Off			#residue	On/Off			#residue	On/Off			#residue	On/Off			#residue	On/Off			#residue	On/Off			#residue	On/Off
Description	Abbreviation	Accession	Score	#samesets	#peptides	1	2	3	1	2	3	B2:GFP/GFP	Sequence coverage (residues number)		1	0	0		1	0	0		1	0	0		1	0	0		1	0	0		1	0	0		1	0	0		1	0	0		1	0	0		1	0	0		1	0	0		1	0	0		1	0	0		1	0	0
GFP		P42212	1953.28	9	29	425	504	676	871	1042	963	1.7919	2-53,75-239		2	1	0		2	1	0		2	0	0		2	1	0		2	0	0		2	0	0		2	0	0		2	0	0		2	0	0		2	0	0		2	0	0		2	0	0		2	0	0		2	0	0
B2		P68831	1375.29	1	13	4			878	806	883	641.75	2-49, 55-72		3	1	0		3	1	0		3	0	0		3	1	0		3	0	0		3	0	0		3	0	0		3	0	0		3	0	0		3	0	0		3	0	0		3	0	0		3	0	0		3	0	0
															4	1	0		4	1	0		4	0	0		4	1	0		4	0	0		4	0	0		4	0	0		4	0	0		4	0	0		4	0	0		4	0	0		4	0	0		4	0	0		4	0	0
															5	1	0		5	1	0		5	0	0		5	1	0		5	0	0		5	0	0		5	0	0		5	0	0		5	0	0		5	0	0		5	0	0		5	0	0		5	0	0		5	0	0
															6	1	0		6	1	0		6	0	0		6	1	0		6	0	0		6	0	0		6	0	0		6	0	0		6	0	0		6	0	0		6	0	0		6	0	0		6	0	0		6	0	0
															7	1	0		7	1	0		7	0	0		7	1	0		7	0	0		7	0	0		7	0	0		7	0	0		7	0	0		7	0	0		7	0	0		7	0	0		7	0	0		7	0	0
															8	1	0		8	1	0		8	1	0		8	1	0		8	0	0		8	0	0		8	0	0		8	0	0		8	0	0		8	0	0		8	0	0		8	0	0		8	0	0		8	0	0
															9	1	0		9	1	0		9	1	0		9	1	0		9	0	0		9	0	0		9	0	0		9	0	0		9	0	0		9	0	0		9	0	0		9	0	0		9	0	0		9	0	0
															10	1	0		10	1	0		10	1	0		10	1	0		10	0	0		10	0	0		10	0	0		10	0	0		10	0	0		10	0	0		10	0	0		10	0	0		10	0	0		10	0	0
															11	1	0		11	1	0		11	1	0		11	1	0		11	0	0		11	0	0		11	0	0		11	0	0		11	0	0		11	0	0		11	0	0		11	0	0		11	0	0		11	0	0
															12	1	0		12	1	0		12	1	0		12	1	0		12	0	0		12	1	0		12	0	0		12	0	0		12	0	0		12	0	0		12	0	0		12	0	0		12	0	0		12	0	0
															13	1	0		13	1	0		13	1	0		13	1	0		13	0	0		13	1	0		13	0	0		13	0	0		13	0	0		13	0	0		13	0	0		13	0	0		13	0	0		13	0	0
															14	1	0		14	1	0		14	1	0		14	1	0		14	0	0		14	1	0		14	0	0		14	0	0		14	0	0		14	0	0		14	0	0		14	0	0		14	0	0		14	0	0
															15	1	0		15	1	0		15	1	0		15	1	0		15	0	0		15	1	0		15	0	0		15	0	0		15	0	0		15	0	0		15	0	0		15	0	0		15	0	0		15	0	0
															16	1	0		16	1	0		16	1	0		16	1	0		16	0	0		16	1	0		16	0	0		16	0	0		16	0	0		16	0	0		16	0	0		16	0	0		16	0	0		16	0	0
															17	1	0		17	1	0		17	1	0		17	1	0		17	0	0		17	1	0		17	0	0		17	0	0		17	0	0		17	0	0		17	0	0		17	0	0		17	0	0		17	0	0
															18	1	0		18	1	0		18	1	0		18	1	0		18	0	0		18	1	0		18	0	0		18	0	0		18	0	0		18	0	0		18	0	0		18	0	0		18	0	0		18	0	0
															19	1	0		19	1	0		19	1	0		19	1	0		19	0	0		19	1	0		19	0	0		19	0	0		19	0	0		19	0	0		19	0	0		19	0	0		19	0	0		19	0	0
															20	1	0		20	1	0		20	1	0		20	1	0		20	0	0		20	1	0		20	0	0		20	0	0		20	0	0		20	0	0		20	0	0		20	0	0		20	0	0		20	0	0
															21	1	0		21	1	0		21	1	0		21	1	0		21	0	0		21	1	0		21	0	0		21	0	0		21	0	0		21	0	0		21	0	0		21	0	0		21	0	0		21	0	0
															22	1	0		22	1	0		22	1	0		22	1	0		22	0	0		22	1	0		22	0	0		22	0	0		22	0	0		22	0	0		22	0	0		22	0	0		22	0	0		22	0	0
															23	1	0		23	1	0		23	1	0		23	1	0		23	0	0		23	1	0		23	0	0		23	0	0		23	0	0		23	0	0		23	0	0		23	0	0		23	0	0		23	0	0
															24	1	0		24	1	0		24	1	0		24	1	0		24	0	0		24	1	0		24	0	0		24	0	0		24	0	0		24	0	0		24	0	0		24	0	0		24	0	0		24	0	0
															25	1	0		25	1	0		25	1	0		25	1	0		25	0	0		25	1	0		25	0	0		25	0	0		25	0	0		25	0	0		25	0	0		25	0	0		25	0	0		25	0	0
						BASIC Spectral Count quantification (# Spectra)									26	1	0		26	1	0		26	1	0		26	1	0		26	0	0		26	1	0		26	0	0		26	0	0		26	0	0		26	0	0		26	0	0		26	0	0		26	0	0		26	0	0
						TRV infection									27	1	0		27	1	0		27	1	0		27	1	0		27	0	0		27	1	0		27	0	0		27	0	0		27	0	0		27	0	0		27	0	0		27	0	0		27	0	0		27	0	0
						GFP			B2:GFP			RATIO			28	1	0		28	1	0		28	1	0		28	1	0		28	0	0		28	0	0		28	0	0		28	0	0		28	0	0		28	0	0		28	0	0		28	0	0		28	0	0		28	0	0
Description	Abbreviation	Accession	Score	#samesets	#peptides	1	2	3	1	2	3	B2:GFP/GFP	Sequence coverage (residues number)		29	1	0		29	1	0		29	1	0		29	1	0		29	0	0		29	0	0		29	0	0		29	0	0		29	0	0		29	0	0		29	0	0		29	0	0		29	0	0		29	0	0
TRV Replicase		Q9J942	3326.43	1	60				203	219	220	B2:GFP	8-54, 57-71, 76-132, 137-147, 156-167, 172-185, 230-241, 277-283, 321-330, 338-346, 353-369, 393-422, 431-442, 455-476, 556-577, 618-627, 649-665, 742-753, 757-792, 801-818, 854-864, 882-939, 998-1012, 1020-1049, 1074-1102, 1108-1126, 1137-1167, 1282-1293, 1360-1374, 1401-1411, 1417-1430, 1527-1566, 1593-1605, 1634-1643		30	1	0		30	1	0		30	1	0		30	1	0		30	1	0		30	1	0		30	0	0		30	0	0		30	0	0		30	0	0		30	0	0		30	0	0		30	0	0		30	0	0
TRV Coat Protein		Q88897	1657.86	1	22				249	250	250	B2:GFP	2-35, 41-167, 173-204		31	1	0		31	1	0		31	1	0		31	1	0		31	1	0		31	1	0		31	0	0		31	0	0		31	0	0		31	0	0		31	0	0		31	0	0		31	0	0		31	0	0
TRV 16k Protein		Q77JX3	108.22	2	3				6	8	5	B2:GFP	30-40, 126-137		32	1	0		32	1	0		32	1	0		32	1	0		32	1	0		32	1	0		32	0	0		32	0	0		32	0	0		32	0	0		32	0	0		32	0	0		32	0	0		32	0	0
															33	1	0		33	1	0		33	1	0		33	1	0		33	1	0		33	1	0		33	0	0		33	0	0		33	0	0		33	0	0		33	0	0		33	0	0		33	0	0		33	0	0
															34	1	0		34	1	0		34	1	0		34	1	0		34	1	0		34	1	0		34	0	0		34	0	0		34	0	0		34	0	0		34	0	0		34	0	0		34	0	0		34	0	0
															35	1	0		35	1	0		35	1	0		35	1	0		35	1	0		35	1	0		35	0	0		35	0	0		35	0	0		35	0	0		35	0	0		35	0	0		35	0	0		35	0	0
															36	1	0		36	1	0		36	1	0		36	0	0		36	1	0		36	1	0		36	0	0		36	0	0		36	0	0		36	0	0		36	0	0		36	0	0		36	0	0		36	0	0
															37	1	0		37	1	0		37	1	0		37	0	0		37	1	0		37	1	0		37	0	0		37	0	0		37	0	0		37	0	0		37	0	0		37	0	0		37	0	0		37	0	0
															38	1	0		38	1	0		38	1	0		38	0	0		38	1	0		38	1	0		38	0	0		38	0	0		38	0	0		38	0	0		38	0	0		38	0	0		38	0	0		38	0	0
															39	1	0		39	1	0		39	1	0		39	0	0		39	1	0		39	1	0		39	0	0		39	0	0		39	0	0		39	0	0		39	0	0		39	0	0		39	0	0		39	0	0
															40	1	0		40	1	0		40	1	0		40	0	0		40	1	0		40	1	0		40	1	0		40	1	0		40	1	0		40	0	0		40	0	0		40	0	0		40	0	0		40	0	0
															41	1	0		41	1	0		41	1	0		41	1	0		41	0	0		41	1	0		41	1	0		41	1	0		41	1	0		41	0	0		41	0	0		41	0	0		41	0	0		41	0	0
															42	1	0		42	1	0		42	1	0		42	1	0		42	0	0		42	1	0		42	1	0		42	1	0		42	1	0		42	0	0		42	0	0		42	0	0		42	0	0		42	0	0
															43	1	0		43	1	0		43	1	0		43	1	0		43	0	0		43	0	0		43	1	0		43	1	0		43	1	0		43	0	0		43	0	0		43	0	0		43	0	0		43	0	0
															44	1	0		44	1	0		44	1	0		44	1	0		44	0	0		44	0	0		44	1	0		44	1	0		44	1	0		44	0	0		44	0	0		44	0	0		44	0	0		44	0	0
															45	1	0		45	1	0		45	1	0		45	1	0		45	0	0		45	0	0		45	1	0		45	1	0		45	1	0		45	0	0		45	0	0		45	0	0		45	0	0		45	0	0
															46	1	0		46	1	0		46	1	0		46	1	0		46	0	0		46	0	0		46	1	0		46	1	0		46	1	0		46	0	0		46	0	0		46	0	0		46	0	0		46	0	0
															47	1	0		47	1	0		47	1	0		47	1	0		47	0	0		47	0	0		47	1	0		47	1	0		47	1	0		47	0	0		47	0	0		47	0	0		47	0	0		47	0	0
															48	1	0		48	1	0		48	1	0		48	1	0		48	0	0		48	0	0		48	1	0		48	1	0		48	1	0		48	0	0		48	0	0		48	0	0		48	0	0		48	0	0
															49	1	0		49	1	0		49	1	0		49	1	0		49	0	0		49	0	0		49	1	0		49	1	0		49	1	0		49	0	0		49	0	0		49	0	0		49	0	0		49	0	0
															50	1	0		50	0	0		50	1	0		50	1	0		50	0	0		50	0	0		50	1	0		50	1	0		50	1	0		50	0	0		50	0	0		50	0	0		50	0	0		50	0	0
															51	1	0		51	0	0		51	1	0		51	1	0		51	0	0		51	0	0		51	1	0		51	1	0		51	1	0		51	0	0		51	0	0		51	0	0		51	0	0		51	0	0
															52	1	0		52	0	0		52	1	0		52	1	0		52	0	0		52	0	0		52	1	0		52	1	0		52	1	0		52	0	0		52	0	0		52	0	0		52	0	0		52	0	0
															53	1	0		53	0	0		53	1	0		53	1	0		53	0	0		53	0	0		53	0	0		53	0	0		53	0	0		53	0	0		53	0	0		53	0	0		53	0	0		53	0	0
															54	0	0		54	0	0		54	1	0		54	1	0		54	0	0		54	0	0		54	0	0		54	0	0		54	0	0		54	0	0		54	0	0		54	0	0		54	0	0		54	0	0
															55	0	0		55	1	0		55	0	0		55	1	0		55	0	0		55	1	0		55	0	0		55	0	0		55	0	0		55	0	0		55	0	0		55	0	0		55	0	0		55	0	0
															56	0	0		56	1	0		56	0	0		56	1	0		56	0	0		56	1	0		56	0	0		56	0	0		56	0	0		56	0	0		56	0	0		56	0	0		56	0	0		56	0	0
															57	0	0		57	1	0		57	1	0		57	1	0		57	0	0		57	1	0		57	0	0		57	0	0		57	0	0		57	0	0		57	0	0		57	0	0		57	0	0		57	0	0
															58	0	0		58	1	0		58	1	0		58	1	0		58	0	0		58	1	0		58	0	0		58	0	0		58	0	0		58	0	0		58	0	0		58	0	0		58	0	0		58	0	0
															59	0	0		59	1	0		59	1	0		59	1	0		59	0	0		59	1	0		59	0	0		59	0	0		59	0	0		59	0	0		59	1	0		59	0	0		59	0	0		59	0	0
															60	0	0		60	1	0		60	1	0		60	1	0		60	0	0		60	1	0		60	1	0		60	0	0		60	0	0		60	0	0		60	1	0		60	0	0		60	0	0		60	0	0
															61	0	0		61	1	0		61	1	0		61	1	0		61	0	0		61	1	0		61	1	0		61	0	0		61	0	0		61	0	0		61	1	0		61	0	0		61	0	0		61	0	0
															62	0	0		62	1	0		62	1	0		62	1	0		62	0	0		62	1	0		62	1	0		62	0	0		62	0	0		62	0	0		62	1	0		62	0	0		62	0	0		62	0	0
															63	0	0		63	1	0		63	1	0		63	1	0		63	0	0		63	1	0		63	1	0		63	0	0		63	0	0		63	0	0		63	1	0		63	0	0		63	0	0		63	0	0
						BASIC Spectral Count quantification (# Spectra)									64	0	0		64	1	0		64	1	0		64	1	0		64	0	0		64	1	0		64	1	0		64	0	0		64	0	0		64	0	0		64	1	0		64	0	0		64	0	0		64	0	0
						TRV infection									65	0	0		65	1	0		65	1	0		65	1	0		65	0	0		65	1	0		65	1	0		65	0	0		65	0	0		65	0	0		65	1	0		65	0	0		65	0	0		65	0	0
						GFP			B2:GFP			RATIO			66	0	0		66	1	0		66	1	0		66	1	0		66	0	0		66	1	0		66	1	0		66	0	0		66	0	0		66	0	0		66	1	0		66	0	0		66	0	0		66	0	0
Description	Abbreviation	Accession	Score	#samesets	#peptides	1	2	3	1	2	3	B2:GFP/GFP	Sequence coverage (residues number)		67	0	0		67	1	0		67	1	0		67	1	0		67	0	0		67	1	0		67	1	0		67	0	0		67	0	0		67	0	0		67	0	0		67	0	0		67	0	0		67	0	0
Ribosomal protein S27a	RP27a	AT1G23410	272.8	11	4				27	29	26	B2:GFP	12-27, 30-42, 55-72		68	0	0		68	1	0		68	1	0		68	1	0		68	0	0		68	1	0		68	1	0		68	0	0		68	0	0		68	0	0		68	0	0		68	0	0		68	0	0		68	0	0
Heat Shock protein 70-1	HSP70-1	AT5G02500	637.14	1	12				24	29	28	B2:GFP	40-52, 60-75, 145-159, 164-192, 227-242, 306-317, 352-363, 431-453, 546-556, 604-615		69	0	0		69	1	0		69	1	0		69	1	0		69	0	0		69	1	0		69	1	0		69	0	0		69	0	0		69	0	0		69	0	0		69	0	0		69	0	0		69	0	0
Heat Shock protein 70-3	HSP70-3	AT3G09440	532.05	1	10				22	26	23	B2:GFP	40-52, 81-91, 145-159, 164-192, 227-242, 332-348, 431-453, 546-556, 604-615		70	0	0		70	1	0		70	1	0		70	1	0		70	0	0		70	1	0		70	1	0		70	0	0		70	0	0		70	0	0		70	0	0		70	0	0		70	0	0		70	0	0
Heat Shock protein 70	HSP70	AT3G12580	446.79	1	8				18	23	22	B2:GFP	40-52, 133-159, 176-192, 227-242, 306-317, 352-363, 546-556		71	0	0		71	1	0		71	1	0		71	1	0		71	0	0		71	1	0		71	1	0		71	0	0		71	0	0		71	0	0		71	0	0		71	0	0		71	0	0		71	0	0
RING/U-box protein	RUP1	AT3G45570	33.95	1	1				17	19	14	B2:GFP	199-206		72	0	0		72	1	0		72	0	0		72	1	0		72	0	0		72	1	0		72	1	0		72	0	0		72	0	0		72	0	0		72	0	0		72	0	0		72	0	0		72	0	0
Ribonuclease III family protein	NFD2	AT1G24450	140.63	1	2				2	4	6	B2:GFP	59-66, 143-156		73	0	0		73	0	0		73	0	0		73	1	0		73	0	0		73	0	0		73	1	0		73	0	0		73	0	0		73	0	0		73	0	0		73	0	0		73	0	0		73	0	0
Binding to TOMV RNA 1	BTR1	AT5G04430	85.31	1	2				2	4	1	B2:GFP	183-190, 313-322		74	0	0		74	0	0		74	0	0		74	1	0		74	0	0		74	0	0		74	1	0		74	0	0		74	0	0		74	0	0		74	0	0		74	0	0		74	0	0		74	0	0
dsRNA-binding protein 4	DRB4	AT3G62800	39.79	2	1				2	2	1	B2:GFP	85-93		75	1	0		75	0	0		75	0	0		75	1	0		75	0	0		75	0	0		75	1	0		75	0	0		75	0	0		75	0	0		75	0	0		75	0	0		75	0	0		75	0	0
dsRNA-binding protein 2	DRB2	AT2G28380	83.23	1	2					1	3	B2:GFP	270-279, 335-342		76	1	0		76	0	0		76	1	0		76	1	0		76	0	0		76	0	0		76	0	0		76	0	0		76	0	0		76	0	0		76	0	0		76	0	0		76	0	0		76	0	0
															77	1	0		77	0	0		77	1	0		77	1	0		77	0	0		77	0	0		77	0	0		77	0	0		77	0	0		77	0	0		77	0	0		77	0	0		77	0	0		77	0	0
															78	1	0		78	0	0		78	1	0		78	1	0		78	0	0		78	0	0		78	0	0		78	0	0		78	0	0		78	0	0		78	0	0		78	0	0		78	0	0		78	0	0
															79	1	0		79	0	0		79	1	0		79	1	0		79	0	0		79	0	0		79	0	0		79	0	0		79	0	0		79	0	0		79	0	0		79	0	0		79	0	0		79	0	0
															80	1	0		80	0	0		80	1	0		80	1	0		80	0	0		80	0	0		80	0	0		80	0	0		80	0	0		80	0	0		80	0	0		80	0	0		80	0	0		80	0	0
															81	1	0		81	0	0		81	1	0		81	1	0		81	0	0		81	0	0		81	0	0		81	1	0		81	0	0		81	0	0		81	0	0		81	0	0		81	0	0		81	0	0
															82	1	0		82	0	0		82	1	0		82	1	0		82	0	0		82	0	0		82	0	0		82	1	0		82	0	0		82	0	0		82	0	0		82	0	0		82	0	0		82	0	0
															83	1	0		83	0	0		83	1	0		83	1	0		83	0	0		83	0	0		83	0	0		83	1	0		83	0	0		83	0	0		83	0	0		83	0	0		83	0	0		83	0	0
															84	1	0		84	0	0		84	1	0		84	1	0		84	0	0		84	0	0		84	0	0		84	1	0		84	0	0		84	0	0		84	0	0		84	0	0		84	0	0		84	0	0
															85	1	0		85	0	0		85	1	0		85	1	0		85	0	0		85	0	0		85	0	0		85	1	0		85	0	0		85	0	0		85	0	0		85	0	0		85	1	0		85	0	0
															86	1	0		86	0	0		86	1	0		86	1	0		86	0	0		86	0	0		86	0	0		86	1	0		86	0	0		86	0	0		86	0	0		86	0	0		86	1	0		86	0	0
															87	1	0		87	0	0		87	1	0		87	1	0		87	0	0		87	0	0		87	0	0		87	1	0		87	0	0		87	0	0		87	0	0		87	0	0		87	1	0		87	0	0
															88	1	0		88	0	0		88	1	0		88	1	0		88	0	0		88	0	0		88	0	0		88	1	0		88	0	0		88	0	0		88	0	0		88	0	0		88	1	0		88	0	0
															89	1	0		89	0	0		89	1	0		89	1	0		89	0	0		89	0	0		89	0	0		89	1	0		89	0	0		89	0	0		89	0	0		89	0	0		89	1	0		89	0	0
															90	1	0		90	0	0		90	1	0		90	1	0		90	0	0		90	0	0		90	0	0		90	1	0		90	0	0		90	0	0		90	0	0		90	0	0		90	1	0		90	0	0
															91	1	0		91	0	0		91	1	0		91	1	0		91	0	0		91	0	0		91	0	0		91	1	0		91	0	0		91	0	0		91	0	0		91	0	0		91	1	0		91	0	0
															92	1	0		92	0	0		92	1	0		92	1	0		92	0	0		92	0	0		92	0	0		92	0	0		92	0	0		92	0	0		92	0	0		92	0	0		92	1	0		92	0	0
															93	1	0		93	0	0		93	1	0		93	1	0		93	0	0		93	0	0		93	0	0		93	0	0		93	0	0		93	0	0		93	0	0		93	0	0		93	1	0		93	0	0
															94	1	0		94	0	0		94	1	0		94	1	0		94	0	0		94	0	0		94	0	0		94	0	0		94	0	0		94	0	0		94	0	0		94	0	0		94	0	0		94	0	0
															95	1	0		95	0	0		95	1	0		95	1	0		95	0	0		95	0	0		95	0	0		95	0	0		95	0	0		95	0	0		95	0	0		95	0	0		95	0	0		95	0	0
															96	1	0		96	0	0		96	1	0		96	1	0		96	0	0		96	0	0		96	0	0		96	0	0		96	0	0		96	0	0		96	0	0		96	0	0		96	0	0		96	0	0
															97	1	0		97	0	0		97	1	0		97	1	0		97	0	0		97	0	0		97	0	0		97	0	0		97	0	0		97	0	0		97	0	0		97	0	0		97	0	0		97	0	0
															98	1	0		98	0	0		98	1	0		98	1	0		98	0	0		98	0	0		98	0	0		98	0	0		98	0	0		98	0	0		98	0	0		98	0	0		98	0	0		98	0	0
															99	1	0		99	0	0		99	1	0		99	1	0		99	0	0		99	0	0		99	0	0		99	0	0		99	0	0		99	0	0		99	0	0		99	0	0		99	0	0		99	0	0
															100	1	0		100	0	0		100	1	0		100	1	0		100	0	0		100	0	0		100	0	0		100	0	0		100	0	0		100	0	0		100	0	0		100	0	0		100	0	0		100	0	0
															101	1	0		101	0	0		101	1	0		101	1	0		101	0	0		101	0	0		101	0	0		101	0	0		101	0	0		101	0	0		101	0	0		101	0	0		101	0	0		101	0	0
															102	1	0		102	0	0		102	1	0		102	1	0		102	0	0		102	0	0		102	0	0		102	0	0		102	0	0		102	0	0		102	0	0		102	0	0		102	0	0		102	0	0
															103	1	0		103	0	0		103	1	0		103	1	0		103	0	0		103	0	0		103	0	0		103	0	0		103	0	0		103	0	0		103	0	0		103	0	0		103	0	0		103	0	0
															104	1	0		104	0	0		104	1	0		104	1	0		104	0	0		104	0	0		104	0	0		104	0	0		104	0	0		104	0	0		104	0	0		104	0	0		104	0	0		104	0	0
															105	1	0		105	0	0		105	1	0		105	1	0		105	0	0		105	0	0		105	0	0		105	0	0		105	0	0		105	0	0		105	0	0		105	0	0		105	0	0		105	0	0
															106	1	0		106	0	0		106	1	0		106	1	0		106	0	0		106	0	0		106	0	0		106	0	0		106	0	0		106	0	0		106	0	0		106	0	0		106	0	0		106	0	0
															107	1	0		107	0	0		107	1	0		107	1	0		107	0	0		107	0	0		107	0	0		107	0	0		107	0	0		107	0	0		107	0	0		107	0	0		107	0	0		107	0	0
															108	1	0		108	0			108	1	0		108	1	0		108	0	0		108	0	0		108	0	0		108	0	0		108	0	0		108	0	0		108	0	0		108	0	0		108	0	0		108	0	0
															109	1	0		109	0			109	1	0		109	1	0		109	0	0		109	0	0		109	0	0		109	0	0		109	0	0		109	0	0		109	0	0		109	0	0		109	0	0		109	0	0
															110	1	0		110	0			110	1	0		110	1	0		110	0	0		110	0	0		110	0	0		110	0	0		110	0	0		110	0	0		110	0	0		110	0	0		110	0	0		110	0	0
															111	1	0		111	0			111	1	0		111	1	0		111	0	0		111	0	0		111	0	0		111	0	0		111	0	0		111	0	0		111	0	0		111	0	0		111	0	0		111	0	0
															112	1	0		112	0			112	1	0		112	1	0		112	0	0		112	0	0		112	0	0		112	0	0		112	0	0		112	0	0		112	0	0		112	0	0		112	0	0		112	0	0
															113	1	0		113	0			113	1	0		113	1	0		113	0	0		113	0	0		113	0	0		113	0	0		113	0	0		113	0	0		113	0	0		113	0	0		113	0	0		113	0	0
															114	1	0		114	0			114	1	0		114	1	0		114	0	0		114	0	0		114	0	0		114	0	0		114	0	0		114	0	0		114	0	0		114	0	0		114	0	0		114	0	0
															115	1	0		115	0			115	1	0		115	1	0		115	0	0		115	0	0		115	0	0		115	0	0		115	0	0		115	0	0		115	0	0		115	0	0		115	0	0		115	0	0
															116	1	0		116	0			116	1	0		116	1	0		116	0	0		116	0	0		116	0	0		116	0	0		116	0	0		116	0	0		116	0	0		116	0	0		116	0	0		116	0	0
															117	1	0		117	0			117	1	0		117	1	0		117	0	0		117	0	0		117	0	0		117	0	0		117	0	0		117	0	0		117	0	0		117	0	0		117	0	0		117	0	0
															118	1	0		118	0			118	1	0		118	1	0		118	0	0		118	0	0		118	0	0		118	0	0		118	0	0		118	0	0		118	0	0		118	0	0		118	0	0		118	0	0
															119	1	0		119	0			119	1	0		119	1	0		119	0	0		119	0	0		119	0	0		119	0	0		119	0	0		119	0	0		119	0	0		119	0	0		119	0	0		119	0	0
															120	1	0		120	0			120	1	0		120	1	0		120	0	0		120	0	0		120	0	0		120	0	0		120	0	0		120	0	0		120	0	0		120	0	0		120	0	0		120	0	0
															121	1	0		121	0			121	1	0		121	1	0		121	0	0		121	0	0		121	0	0		121	0	0		121	0	0		121	0	0		121	0	0		121	0	0		121	0	0		121	0	0
															122	1	0		122	0			122	1	0		122	1	0		122	0	0		122	0	0		122	0	0		122	0	0		122	0	0		122	0	0		122	0	0		122	0	0		122	0	0		122	0	0
															123	1	0		123	0			123	1	0		123	1	0		123	0	0		123	0	0		123	0	0		123	0	0		123	0	0		123	0	0		123	0	0		123	0	0		123	0	0		123	0	0
															124	1	0		124	0			124	1	0		124	1	0		124	0	0		124	0	0		124	0	0		124	0	0		124	0	0		124	0	0		124	0	0		124	0	0		124	0	0		124	0	0
															125	1	0		125	0			125	1	0		125	1	0		125	0	0		125	0	0		125	0	0		125	0	0		125	0	0		125	0	0		125	0	0		125	0	0		125	0	0		125	0	0
															126	1	0		126	0			126	1	0		126	1	0		126	1	0		126	0	0		126	0	0		126	0	0		126	0	0		126	0	0		126	0	0		126	0	0		126	0	0		126	0	0
															127	1	0		127	0			127	1	0		127	1	0		127	1	0		127	0	0		127	0	0		127	0	0		127	0	0		127	0	0		127	0	0		127	0	0		127	0	0		127	0	0
															128	1	0		128	0			128	1	0		128	1	0		128	1	0		128	0	0		128	0	0		128	0	0		128	0	0		128	0	0		128	0	0		128	0	0		128	0	0		128	0	0
															129	1	0		129	0			129	1	0		129	1	0		129	1	0		129	0	0		129	0	0		129	0	0		129	0	0		129	0	0		129	0	0		129	0	0		129	0	0		129	0	0
															130	1	0		130	0			130	1	0		130	1	0		130	1	0		130	0	0		130	0	0		130	0	0		130	0	0		130	0	0		130	0	0		130	0	0		130	0	0		130	0	0
															131	1	0		131	0			131	1	0		131	1	0		131	1	0		131	0	0		131	0	0		131	0	0		131	0	0		131	0	0		131	0	0		131	0	0		131	0	0		131	0	0
															132	1	0		132	0			132	1	0		132	1	0		132	1	0		132	0	0		132	0	0		132	0	0		132	0	0		132	0	0		132	0	0		132	0	0		132	0	0		132	0	0
															133	1	0		133	0			133	0	0		133	1	0		133	1	0		133	0	0		133	0	0		133	0	0		133	0	0		133	0	0		133	0	0		133	0	0		133	0	0		133	0	0
															134	1	0		134	0			134	0	0		134	1	0		134	1	0		134	0	0		134	0	0		134	0	0		134	0	0		134	0	0		134	0	0		134	0	0		134	0	0		134	0	0
															135	1	0		135	0			135	0	0		135	1	0		135	1	0		135	0	0		135	0	0		135	0	0		135	1	0		135	0	0		135	0	0		135	0	0		135	0	0		135	0	0
															136	1	0		136	0			136	0	0		136	1	0		136	1	0		136	0	0		136	0	0		136	0	0		136	1	0		136	0	0		136	0	0		136	0	0		136	0	0		136	0	0
															137	1	0		137	0			137	1	0		137	1	0		137	1	0		137	0	0		137	0	0		137	0	0		137	1	0		137	0	0		137	0	0		137	0	0		137	0	0		137	0	0
															138	1	0		138	0			138	1	0		138	1	0		138	0	0		138	0	0		138	0	0		138	0	0		138	1	0		138	0	0		138	0	0		138	0	0		138	0	0		138	0	0
															139	1	0		139	0			139	1	0		139	1	0		139	0	0		139	0	0		139	0	0		139	0	0		139	1	0		139	0	0		139	0	0		139	0	0		139	0	0		139	0	0
															140	1	0		140	0			140	1	0		140	1	0		140	0	0		140	0	0		140	0	0		140	0	0		140	1	0		140	0	0		140	0	0		140	0	0		140	0	0		140	0	0
															141	1	0		141	0			141	1	0		141	1	0		141	0	0		141	0	0		141	0	0		141	0	0		141	1	0		141	0	0		141	0	0		141	0	0		141	0	0		141	0	0
															142	1	0		142	0			142	1	0		142	1	0		142	0	0		142	0	0		142	0	0		142	0	0		142	1	0		142	0	0		142	0	0		142	0	0		142	0	0		142	0	0
															143	1	0		143	0			143	1	0		143	1	0		143	0			143	0	0		143	0	0		143	0	0		143	1	0		143	0	0		143	1	0		143	0	0		143	0	0		143	0	0
															144	1	0		144	0			144	1	0		144	1	0		144	0			144	0	0		144	0	0		144	0	0		144	1	0		144	0	0		144	1	0		144	0	0		144	0	0		144	0	0
															145	1	0		145	0			145	1	0		145	1	0		145	0			145	0	0		145	1	0		145	1	0		145	1	0		145	0	0		145	1	0		145	0	0		145	0	0		145	0	0
															146	1	0		146	0			146	1	0		146	1	0		146	0			146	0	0		146	1	0		146	1	0		146	1	0		146	0	0		146	1	0		146	0	0		146	0	0		146	0	0
															147	1	0		147	0			147	1	0		147	1	0		147	0			147	0	0		147	1	0		147	1	0		147	1	0		147	0	0		147	1	0		147	0	0		147	0	0		147	0	0
															148	1	0		148	0			148	0	0		148	1	0		148	0			148	0	0		148	1	0		148	1	0		148	1	0		148	0	0		148	1	0		148	0	0		148	0	0		148	0	0
															149	1	0		149	0			149	0	0		149	1	0		149	0			149	0	0		149	1	0		149	1	0		149	1	0		149	0	0		149	1	0		149	0	0		149	0	0		149	0	0
															150	1	0		150	0			150	0	0		150	1	0		150	0			150	0	0		150	1	0		150	1	0		150	1	0		150	0	0		150	1	0		150	0	0		150	0	0		150	0	0
															151	1	0		151	0			151	0	0		151	1	0		151	0			151	0	0		151	1	0		151	1	0		151	1	0		151	0	0		151	1	0		151	0	0		151	0	0		151	0	0
															152	1	0		152	0			152	0	0		152	1	0		152	0			152	0	0		152	1	0		152	1	0		152	1	0		152	0	0		152	1	0		152	0	0		152	0	0		152	0	0
															153	1	0		153	0			153	0	0		153	1	0		153	0			153	0	0		153	1	0		153	1	0		153	1	0		153	0	0		153	1	0		153	0	0		153	0	0		153	0	0
															154	1	0		154	0			154	0	0		154	1	0		154	0			154	0	0		154	1	0		154	1	0		154	1	0		154	0	0		154	1	0		154	0	0		154	0	0		154	0	0
															155	1	0		155	0			155	0	0		155	1	0		155	0			155	0	0		155	1	0		155	1	0		155	1	0		155	0	0		155	1	0		155	0	0		155	0	0		155	0	0
															156	1	0		156	0			156	1	0		156	1	0		156	0			156	0	0		156	1	0		156	1	0		156	1	0		156	0	0		156	1	0		156	0	0		156	0	0		156	0	0
															157	1	0		157	0			157	1	0		157	1	0		157	0			157	0	0		157	1	0		157	1	0		157	1	0		157	0	0		157	0	0		157	0	0		157	0	0		157	0	0
															158	1	0		158	0			158	1	0		158	1	0		158	0			158	0			158	1	0		158	1	0		158	1	0		158	0	0		158	0	0		158	0	0		158	0	0		158	0	0
															159	1	0		159	0			159	1	0		159	1	0		159	0			159	0			159	1	0		159	1	0		159	1	0		159	0	0		159	0	0		159	0	0		159	0	0		159	0	0
															160	1	0		160	0			160	1	0		160	1	0		160	0			160	0			160	0	0		160	0	0		160	0	0		160	0	0		160	0	0		160	0	0		160	0	0		160	0	0
															161	1	0		161	0			161	1	0		161	1	0		161	0			161	0			161	0	0		161	0	0		161	0	0		161	0	0		161	0	0		161	0	0		161	0	0		161	0	0
															162	1	0		162	0			162	1	0		162	1	0		162	0			162	0			162	0	0		162	0	0		162	0	0		162	0	0		162	0	0		162	0	0		162	0	0		162	0	0
															163	1	0		163	0			163	1	0		163	1	0		163	0			163	0			163	0	0		163	0	0		163	0	0		163	0	0		163	0	0		163	0	0		163	0	0		163	0	0
															164	1	0		164	0			164	1	0		164	1	0		164	0			164	0			164	1	0		164	1	0		164	0	0		164	0	0		164	0	0		164	0	0		164	0	0		164	0	0
															165	1	0		165	0			165	1	0		165	1	0		165	0			165	0			165	1	0		165	1	0		165	0	0		165	0	0		165	0	0		165	0	0		165	0	0		165	0	0
															166	1	0		166	0			166	1	0		166	1	0		166	0			166	0			166	1	0		166	1	0		166	0	0		166	0	0		166	0	0		166	0	0		166	0	0		166	0	0
															167	1	0		167	0			167	1	0		167	1	0		167	0			167	0			167	1	0		167	1	0		167	0	0		167	0	0		167	0	0		167	0	0		167	0	0		167	0	0
															168	1	0		168	0			168	0	0		168	0	0		168	0			168	0			168	1	0		168	1	0		168	0	0		168	0	0		168	0	0		168	0	0		168	0	0		168	0	0
															169	1	0		169	0			169	0	0		169	0	0		169	0			169	0			169	1	0		169	1	0		169	0	0		169	0	0		169	0	0		169	0	0		169	0	0		169	0	0
															170	1	0		170	0			170	0	0		170	0	0		170	0			170	0			170	1	0		170	1	0		170	0	0		170	0	0		170	0	0		170	0	0		170	0	0		170	0	0
															171	1	0		171	0			171	0	0		171	0	0		171	0			171	0			171	1	0		171	1	0		171	0	0		171	0	0		171	0	0		171	0	0		171	0	0		171	0	0
															172	1	0		172	0			172	1	0		172	0	0		172	0			172	0			172	1	0		172	1	0		172	0	0		172	0	0		172	0	0		172	0	0		172	0	0		172	0	0
															173	1	0		173	0			173	1	0		173	1	0		173	0			173	0			173	1	0		173	1	0		173	0	0		173	0	0		173	0	0		173	0	0		173	0	0		173	0	0
															174	1	0		174	0			174	1	0		174	1	0		174	0			174	0			174	1	0		174	1	0		174	0	0		174	0	0		174	0	0		174	0	0		174	0	0		174	0	0
															175	1	0		175	0			175	1	0		175	1	0		175	0			175	0			175	1	0		175	1	0		175	0	0		175	0	0		175	0	0		175	0	0		175	0	0		175	0	0
															176	1	0		176	0			176	1	0		176	1	0		176	0			176	0			176	1	0		176	1	0		176	1	0		176	0	0		176	0	0		176	0	0		176	0	0		176	0	0
															177	1	0		177	0			177	1	0		177	1	0		177	0			177	0			177	1	0		177	1	0		177	1	0		177	0	0		177	0	0		177	0	0		177	0	0		177	0	0
															178	1	0		178	0			178	1	0		178	1	0		178	0			178	0			178	1	0		178	1	0		178	1	0		178	0	0		178	0	0		178	0	0		178	0	0		178	0	0
															179	1	0		179	0			179	1	0		179	1	0		179	0			179	0			179	1	0		179	1	0		179	1	0		179	0	0		179	0	0		179	0	0		179	0	0		179	0	0
															180	1	0		180	0			180	1	0		180	1	0		180	0			180	0			180	1	0		180	1	0		180	1	0		180	0	0		180	0	0		180	0	0		180	0	0		180	0	0
															181	1	0		181	0			181	1	0		181	1	0		181	0			181	0			181	1	0		181	1	0		181	1	0		181	0	0		181	0	0		181	0	0		181	0	0		181	0	0
															182	1	0		182	0			182	1	0		182	1	0		182	0			182	0			182	1	0		182	1	0		182	1	0		182	0	0		182	0	0		182	0	0		182	0	0		182	0	0
															183	1	0		183	0			183	1	0		183	1	0		183	0			183	0			183	1	0		183	1	0		183	1	0		183	0	0		183	0	0		183	1	0		183	0	0		183	0	0
															184	1	0		184	0			184	1	0		184	1	0		184	0			184	0			184	1	0		184	1	0		184	1	0		184	0	0		184	0	0		184	1	0		184	0	0		184	0	0
															185	1	0		185	0			185	1	0		185	1	0		185	0			185	0			185	1	0		185	1	0		185	1	0		185	0	0		185	0	0		185	1	0		185	0	0		185	0	0
															186	1	0		186	0			186	0	0		186	1	0		186	0			186	0			186	1	0		186	1	0		186	1	0		186	0	0		186	0	0		186	1	0		186	0	0		186	0	0
															187	1	0		187	0			187	0	0		187	1	0		187	0			187	0			187	1	0		187	1	0		187	1	0		187	0	0		187	0	0		187	1	0		187	0	0		187	0	0
															188	1	0		188	0			188	0	0		188	1	0		188	0			188	0			188	1	0		188	1	0		188	1	0		188	0	0		188	0	0		188	1	0		188	0	0		188	0	0
															189	1	0		189	0			189	0	0		189	1	0		189	0			189	0			189	1	0		189	1	0		189	1	0		189	0	0		189	0	0		189	1	0		189	0	0		189	0	0
															190	1	0		190	0			190	0	0		190	1	0		190	0			190	0			190	1	0		190	1	0		190	1	0		190	0	0		190	0	0		190	1	0		190	0	0		190	0	0
															191	1	0		191	0			191	0	0		191	1	0		191	0			191	0			191	1	0		191	1	0		191	1	0		191	0	0		191	0	0		191	0	0		191	0	0		191	0	0
															192	1	0		192	0			192	0	0		192	1	0		192	0			192	0			192	1	0		192	1	0		192	1	0		192	0	0		192	0	0		192	0	0		192	0	0		192	0	0
															193	1	0		193	0			193	0	0		193	1	0		193	0			193	0			193	0	0		193	0	0		193	0	0		193	0	0		193	0			193	0	0		193	0	0		193	0	0
															194	1	0		194	0			194	0	0		194	1	0		194	0			194	0			194	0	0		194	0	0		194	0	0		194	0	0		194	0			194	0	0		194	0	0		194	0	0
															195	1	0		195	0			195	0	0		195	1	0		195	0			195	0			195	0	0		195	0	0		195	0	0		195	0	0		195	0			195	0	0		195	0	0		195	0	0
															196	1	0		196	0			196	0	0		196	1	0		196	0			196	0			196	0	0		196	0	0		196	0	0		196	0	0		196	0			196	0	0		196	0	0		196	0	0
															197	1	0		197	0			197	0	0		197	1	0		197	0			197	0			197	0	0		197	0	0		197	0	0		197	0	0		197	0			197	0	0		197	0	0		197	0	0
															198	1	0		198	0			198	0	0		198	1	0		198	0			198	0			198	0	0		198	0	0		198	0	0		198	0	0		198	0			198	0	0		198	0	0		198	0	0
															199	1	0		199	0			199	0	0		199	1	0		199	0			199	0			199	0	0		199	0	0		199	0	0		199	1	0		199	0			199	0	0		199	0	0		199	0	0
															200	1	0		200	0			200	0	0		200	1	0		200	0			200	0			200	0	0		200	0	0		200	0	0		200	1	0		200	0			200	0	0		200	0	0		200	0	0
															201	1	0		201	0			201	0	0		201	1	0		201	0			201	0			201	0	0		201	0	0		201	0	0		201	1	0		201	0			201	0	0		201	0	0		201	0	0
															202	1	0		202	0			202	0	0		202	1	0		202	0			202	0			202	0	0		202	0	0		202	0	0		202	1	0		202	0			202	0	0		202	0	0		202	0	0
															203	1	0		203	0			203	0	0		203	1	0		203	0			203	0			203	0	0		203	0	0		203	0	0		203	1	0		203	0			203	0	0		203	0	0		203	0	0
															204	1	0		204	0			204	0	0		204	1	0		204	0			204	0			204	0	0		204	0	0		204	0	0		204	1	0		204	0			204	0	0		204	0	0		204	0	0
															205	1	0		205	0			205	0	0		205	0	0		205	0			205	0			205	0	0		205	0	0		205	0	0		205	1	0		205	0			205	0	0		205	0	0		205	0	0
															206	1	0		206	0			206	0	0		206	0			206	0			206	0			206	0	0		206	0	0		206	0	0		206	1	0		206	0			206	0	0		206	0	0		206	0	0
															207	1	0		207	0			207	0	0		207	0			207	0			207	0			207	0	0		207	0	0		207	0	0		207	0	0		207	0			207	0	0		207	0	0		207	0	0
															208	1	0		208	0			208	0	0		208	0			208	0			208	0			208	0	0		208	0	0		208	0	0		208	0	0		208	0			208	0	0		208	0	0		208	0	0
															209	1	0		209	0			209	0	0		209	0			209	0			209	0			209	0	0		209	0	0		209	0	0		209	0	0		209	0			209	0	0		209	0	0		209	0	0
															210	1	0		210	0			210	0	0		210	0			210	0			210	0			210	0	0		210	0	0		210	0	0		210	0	0		210	0			210	0	0		210	0	0		210	0	0
															211	1	0		211	0			211	0	0		211	0			211	0			211	0			211	0	0		211	0	0		211	0	0		211	0	0		211	0			211	0	0		211	0	0		211	0	0
															212	1	0		212	0			212	0	0		212	0			212	0			212	0			212	0	0		212	0	0		212	0	0		212	0	0		212	0			212	0	0		212	0	0		212	0	0
															213	1	0		213	0			213	0	0		213	0			213	0			213	0			213	0	0		213	0	0		213	0	0		213	0	0		213	0			213	0	0		213	0	0		213	0	0
															214	1	0		214	0			214	0	0		214	0			214	0			214	0			214	0	0		214	0	0		214	0	0		214	0	0		214	0			214	0	0		214	0	0		214	0	0
															215	1	0		215	0			215	0	0		215	0			215	0			215	0			215	0	0		215	0	0		215	0	0		215	0	0		215	0			215	0	0		215	0	0		215	0	0
															216	1	0		216	0			216	0	0		216	0			216	0			216	0			216	0	0		216	0	0		216	0	0		216	0	0		216	0			216	0	0		216	0	0		216	0	0
															217	1	0		217	0			217	0	0		217	0			217	0			217	0			217	0	0		217	0	0		217	0	0		217	0	0		217	0			217	0	0		217	0	0		217	0	0
															218	1	0		218	0			218	0	0		218	0			218	0			218	0			218	0	0		218	0	0		218	0	0		218	0	0		218	0			218	0	0		218	0	0		218	0	0
															219	1	0		219	0			219	0	0		219	0			219	0			219	0			219	0	0		219	0	0		219	0	0		219	0	0		219	0			219	0	0		219	0	0		219	0	0
															220	1	0		220	0			220	0	0		220	0			220	0			220	0			220	0	0		220	0	0		220	0	0		220	0	0		220	0			220	0	0		220	0	0		220	0	0
															221	1	0		221	0			221	0	0		221	0			221	0			221	0			221	0	0		221	0	0		221	0	0		221	0	0		221	0			221	0	0		221	0	0		221	0	0
															222	1	0		222	0			222	0	0		222	0			222	0			222	0			222	0	0		222	0	0		222	0	0		222	0	0		222	0			222	0	0		222	0	0		222	0	0
															223	1	0		223	0			223	0	0		223	0			223	0			223	0			223	0	0		223	0	0		223	0	0		223	0	0		223	0			223	0	0		223	0	0		223	0	0
															224	1	0		224	0			224	0	0		224	0			224	0			224	0			224	0	0		224	0	0		224	0	0		224	0	0		224	0			224	0	0		224	0	0		224	0	0
															225	1	0		225	0			225	0	0		225	0			225	0			225	0			225	0	0		225	0	0		225	0	0		225	0	0		225	0			225	0	0		225	0	0		225	0	0
															226	1	0		226	0			226	0	0		226	0			226	0			226	0			226	0	0		226	0	0		226	0	0		226	0	0		226	0			226	0	0		226	0	0		226	0	0
															227	1	0		227	0			227	0	0		227	0			227	0			227	0			227	1	0		227	1	0		227	1	0		227	0	0		227	0			227	0	0		227	0	0		227	0	0
															228	1	0		228	0			228	0	0		228	0			228	0			228	0			228	1	0		228	1	0		228	1	0		228	0	0		228	0			228	0	0		228	0	0		228	0	0
															229	1	0		229	0			229	0	0		229	0			229	0			229	0			229	1	0		229	1	0		229	1	0		229	0	0		229	0			229	0	0		229	0	0		229	0	0
															230	1	0		230	0			230	1	0		230	0			230	0			230	0			230	1	0		230	1	0		230	1	0		230	0	0		230	0			230	0	0		230	0	0		230	0	0
															231	1	0		231	0			231	1	0		231	0			231	0			231	0			231	1	0		231	1	0		231	1	0		231	0	0		231	0			231	0	0		231	0	0		231	0	0
															232	1	0		232	0			232	1	0		232	0			232	0			232	0			232	1	0		232	1	0		232	1	0		232	0	0		232	0			232	0	0		232	0	0		232	0	0
															233	1	0		233	0			233	1	0		233	0			233	0			233	0			233	1	0		233	1	0		233	1	0		233	0	0		233	0			233	0	0		233	0	0		233	0	0
															234	1	0		234	0			234	1	0		234	0			234	0			234	0			234	1	0		234	1	0		234	1	0		234	0	0		234	0			234	0	0		234	0	0		234	0	0
															235	1	0		235	0			235	1	0		235	0			235	0			235	0			235	1	0		235	1	0		235	1	0		235	0	0		235	0			235	0	0		235	0	0		235	0	0
															236	1	0		236	0			236	1	0		236	0			236	0			236	0			236	1	0		236	1	0		236	1	0		236	0	0		236	0			236	0	0		236	0	0		236	0	0
															237	1	0		237	0			237	1	0		237	0			237	0			237	0			237	1	0		237	1	0		237	1	0		237	0	0		237	0			237	0	0		237	0	0		237	0	0
															238	1	0		238	0			238	1	0		238	0			238	0			238	0			238	1	0		238	1	0		238	1	0		238	0	0		238	0			238	0	0		238	0	0		238	0	0
															239	1	0		239	0			239	1	0		239	0			239	0			239	0			239	1	0		239	1	0		239	1	0		239	0	0		239	0			239	0	0		239	0	0		239	0	0
															240	0			240	0			240	1	0		240	0			240	0			240	0			240	1	0		240	1	0		240	1	0		240	0	0		240	0			240	0	0		240	0	0		240	0	0
															241	0			241	0			241	1	0		241	0			241	0			241	0			241	1	0		241	1	0		241	1	0		241	0	0		241	0			241	0	0		241	0	0		241	0	0
															242	0			242	0			242	0	0		242	0			242	0			242	0			242	1	0		242	1	0		242	1	0		242	0	0		242	0			242	0	0		242	0	0		242	0	0
															243	0			243	0			243	0	0		243	0			243	0			243	0			243	0	0		243	0	0		243	0	0		243	0	0		243	0			243	0	0		243	0	0		243	0	0
															244	0			244	0			244	0	0		244	0			244	0			244	0			244	0	0		244	0	0		244	0	0		244	0	0		244	0			244	0	0		244	0	0		244	0	0
															245	0			245	0			245	0	0		245	0			245	0			245	0			245	0	0		245	0	0		245	0	0		245	0	0		245	0			245	0	0		245	0	0		245	0	0
															246	0			246	0			246	0	0		246	0			246	0			246	0			246	0	0		246	0	0		246	0	0		246	0	0		246	0			246	0	0		246	0	0		246	0	0
															247	0			247	0			247	0	0		247	0			247	0			247	0			247	0	0		247	0	0		247	0	0		247	0	0		247	0			247	0	0		247	0	0		247	0	0
															248	0			248	0			248	0	0		248	0			248	0			248	0			248	0	0		248	0	0		248	0	0		248	0	0		248	0			248	0	0		248	0	0		248	0	0
															249	0			249	0			249	0	0		249	0			249	0			249	0			249	0	0		249	0	0		249	0	0		249	0	0		249	0			249	0	0		249	0	0		249	0	0
															250	0			250	0			250	0	0		250	0			250	0			250	0			250	0	0		250	0	0		250	0	0		250	0	0		250	0			250	0	0		250	0	0		250	0	0
															251	0			251	0			251	0	0		251	0			251	0			251	0			251	0	0		251	0	0		251	0	0		251	0	0		251	0			251	0	0		251	0	0		251	0	0
															252	0			252	0			252	0	0		252	0			252	0			252	0			252	0	0		252	0	0		252	0	0		252	0	0		252	0			252	0	0		252	0	0		252	0	0
															253	0			253	0			253	0	0		253	0			253	0			253	0			253	0	0		253	0	0		253	0	0		253	0	0		253	0			253	0	0		253	0	0		253	0	0
															254	0			254	0			254	0	0		254	0			254	0			254	0			254	0	0		254	0	0		254	0	0		254	0	0		254	0			254	0	0		254	0	0		254	0	0
															255	0			255	0			255	0	0		255	0			255	0			255	0			255	0	0		255	0	0		255	0	0		255	0	0		255	0			255	0	0		255	0	0		255	0	0
															256	0			256	0			256	0	0		256	0			256	0			256	0			256	0	0		256	0	0		256	0	0		256	0	0		256	0			256	0	0		256	0	0		256	0	0
															257	0			257	0			257	0	0		257	0			257	0			257	0			257	0	0		257	0	0		257	0	0		257	0	0		257	0			257	0	0		257	0	0		257	0	0
															258	0			258	0			258	0	0		258	0			258	0			258	0			258	0	0		258	0	0		258	0	0		258	0	0		258	0			258	0	0		258	0	0		258	0	0
															259	0			259	0			259	0	0		259	0			259	0			259	0			259	0	0		259	0	0		259	0	0		259	0	0		259	0			259	0	0		259	0	0		259	0	0
															260	0			260	0			260	0	0		260	0			260	0			260	0			260	0	0		260	0	0		260	0	0		260	0	0		260	0			260	0	0		260	0	0		260	0	0
															261	0			261	0			261	0	0		261	0			261	0			261	0			261	0	0		261	0	0		261	0	0		261	0	0		261	0			261	0	0		261	0	0		261	0	0
															262	0			262	0			262	0	0		262	0			262	0			262	0			262	0	0		262	0	0		262	0	0		262	0	0		262	0			262	0	0		262	0	0		262	0	0
															263	0			263	0			263	0	0		263	0			263	0			263	0			263	0	0		263	0	0		263	0	0		263	0	0		263	0			263	0	0		263	0	0		263	0	0
															264	0			264	0			264	0	0		264	0			264	0			264	0			264	0	0		264	0	0		264	0	0		264	0	0		264	0			264	0	0		264	0	0		264	0	0
															265	0			265	0			265	0	0		265	0			265	0			265	0			265	0	0		265	0	0		265	0	0		265	0	0		265	0			265	0	0		265	0	0		265	0	0
															266	0			266	0			266	0	0		266	0			266	0			266	0			266	0	0		266	0	0		266	0	0		266	0	0		266	0			266	0	0		266	0	0		266	0	0
															267	0			267	0			267	0	0		267	0			267	0			267	0			267	0	0		267	0	0		267	0	0		267	0	0		267	0			267	0	0		267	0	0		267	0	0
															268	0			268	0			268	0	0		268	0			268	0			268	0			268	0	0		268	0	0		268	0	0		268	0	0		268	0			268	0	0		268	0	0		268	0	0
															269	0			269	0			269	0	0		269	0			269	0			269	0			269	0	0		269	0	0		269	0	0		269	0	0		269	0			269	0	0		269	0	0		269	0	0
															270	0			270	0			270	0	0		270	0			270	0			270	0			270	0	0		270	0	0		270	0	0		270	0	0		270	0			270	0	0		270	0	0		270	1	0
															271	0			271	0			271	0	0		271	0			271	0			271	0			271	0	0		271	0	0		271	0	0		271	0	0		271	0			271	0	0		271	0	0		271	1	0
															272	0			272	0			272	0	0		272	0			272	0			272	0			272	0	0		272	0	0		272	0	0		272	0	0		272	0			272	0	0		272	0	0		272	1	0
															273	0			273	0			273	0	0		273	0			273	0			273	0			273	0	0		273	0	0		273	0	0		273	0	0		273	0			273	0	0		273	0	0		273	1	0
															274	0			274	0			274	0	0		274	0			274	0			274	0			274	0	0		274	0	0		274	0	0		274	0	0		274	0			274	0	0		274	0	0		274	1	0
															275	0			275	0			275	0	0		275	0			275	0			275	0			275	0	0		275	0	0		275	0	0		275	0	0		275	0			275	0	0		275	0	0		275	1	0
															276	0			276	0			276	0	0		276	0			276	0			276	0			276	0	0		276	0	0		276	0	0		276	0	0		276	0			276	0	0		276	0	0		276	1	0
															277	0			277	0			277	1	0		277	0			277	0			277	0			277	0	0		277	0	0		277	0	0		277	0	0		277	0			277	0	0		277	0	0		277	1	0
															278	0			278	0			278	1	0		278	0			278	0			278	0			278	0	0		278	0	0		278	0	0		278	0	0		278	0			278	0	0		278	0	0		278	1	0
															279	0			279	0			279	1	0		279	0			279	0			279	0			279	0	0		279	0	0		279	0	0		279	0	0		279	0			279	0	0		279	0	0		279	1	0
															280	0			280	0			280	1	0		280	0			280	0			280	0			280	0	0		280	0	0		280	0	0		280	0	0		280	0			280	0	0		280	0	0		280	0	0
															281	0			281	0			281	1	0		281	0			281	0			281	0			281	0	0		281	0	0		281	0	0		281	0	0		281	0			281	0	0		281	0	0		281	0	0
															282	0			282	0			282	1	0		282	0			282	0			282	0			282	0	0		282	0	0		282	0	0		282	0	0		282	0			282	0	0		282	0	0		282	0	0
															283	0			283	0			283	1	0		283	0			283	0			283	0			283	0	0		283	0	0		283	0	0		283	0	0		283	0			283	0	0		283	0	0		283	0	0
															284	0			284	0			284	0	0		284	0			284	0			284	0			284	0	0		284	0	0		284	0	0		284	0	0		284	0			284	0	0		284	0	0		284	0	0
															285	0			285	0			285	0	0		285	0			285	0			285	0			285	0	0		285	0	0		285	0	0		285	0	0		285	0			285	0	0		285	0	0		285	0	0
															286	0			286	0			286	0	0		286	0			286	0			286	0			286	0	0		286	0	0		286	0	0		286	0	0		286	0			286	0	0		286	0	0		286	0	0
															287	0			287	0			287	0	0		287	0			287	0			287	0			287	0	0		287	0	0		287	0	0		287	0	0		287	0			287	0	0		287	0	0		287	0	0
															288	0			288	0			288	0	0		288	0			288	0			288	0			288	0	0		288	0	0		288	0	0		288	0	0		288	0			288	0	0		288	0	0		288	0	0
															289	0			289	0			289	0	0		289	0			289	0			289	0			289	0	0		289	0	0		289	0	0		289	0	0		289	0			289	0	0		289	0	0		289	0	0
															290	0			290	0			290	0	0		290	0			290	0			290	0			290	0	0		290	0	0		290	0	0		290	0	0		290	0			290	0	0		290	0	0		290	0	0
															291	0			291	0			291	0	0		291	0			291	0			291	0			291	0	0		291	0	0		291	0	0		291	0	0		291	0			291	0	0		291	0	0		291	0	0
															292	0			292	0			292	0	0		292	0			292	0			292	0			292	0	0		292	0	0		292	0	0		292	0	0		292	0			292	0	0		292	0	0		292	0	0
															293	0			293	0			293	0	0		293	0			293	0			293	0			293	0	0		293	0	0		293	0	0		293	0	0		293	0			293	0	0		293	0	0		293	0	0
															294	0			294	0			294	0	0		294	0			294	0			294	0			294	0	0		294	0	0		294	0	0		294	0	0		294	0			294	0	0		294	0	0		294	0	0
															295	0			295	0			295	0	0		295	0			295	0			295	0			295	0	0		295	0	0		295	0	0		295	0	0		295	0			295	0	0		295	0	0		295	0	0
															296	0			296	0			296	0	0		296	0			296	0			296	0			296	0	0		296	0	0		296	0	0		296	0	0		296	0			296	0	0		296	0	0		296	0	0
															297	0			297	0			297	0	0		297	0			297	0			297	0			297	0	0		297	0	0		297	0	0		297	0	0		297	0			297	0	0		297	0	0		297	0	0
															298	0			298	0			298	0	0		298	0			298	0			298	0			298	0	0		298	0	0		298	0	0		298	0	0		298	0			298	0	0		298	0	0		298	0	0
															299	0			299	0			299	0	0		299	0			299	0			299	0			299	0	0		299	0	0		299	0	0		299	0	0		299	0			299	0	0		299	0	0		299	0	0
															300	0			300	0			300	0	0		300	0			300	0			300	0			300	0	0		300	0	0		300	0	0		300	0	0		300	0			300	0	0		300	0	0		300	0	0
															301	0			301	0			301	0	0		301	0			301	0			301	0			301	0	0		301	0	0		301	0	0		301	0	0		301	0			301	0	0		301	0	0		301	0	0
															302	0			302	0			302	0	0		302	0			302	0			302	0			302	0	0		302	0	0		302	0	0		302	0	0		302	0			302	0	0		302	0	0		302	0	0
															303	0			303	0			303	0	0		303	0			303	0			303	0			303	0	0		303	0	0		303	0	0		303	0	0		303	0			303	0	0		303	0	0		303	0	0
															304	0			304	0			304	0	0		304	0			304	0			304	0			304	0	0		304	0	0		304	0	0		304	0	0		304	0			304	0	0		304	0	0		304	0	0
															305	0			305	0			305	0	0		305	0			305	0			305	0			305	0	0		305	0	0		305	0	0		305	0	0		305	0			305	0	0		305	0	0		305	0	0
															306	0			306	0			306	0	0		306	0			306	0			306	0			306	1	0		306	0	0		306	1	0		306	0	0		306	0			306	0	0		306	0	0		306	0	0
															307	0			307	0			307	0	0		307	0			307	0			307	0			307	1	0		307	0	0		307	1	0		307	0	0		307	0			307	0	0		307	0	0		307	0	0
															308	0			308	0			308	0	0		308	0			308	0			308	0			308	1	0		308	0	0		308	1	0		308	0	0		308	0			308	0	0		308	0	0		308	0	0
															309	0			309	0			309	0	0		309	0			309	0			309	0			309	1	0		309	0	0		309	1	0		309	0	0		309	0			309	0	0		309	0	0		309	0	0
															310	0			310	0			310	0	0		310	0			310	0			310	0			310	1	0		310	0	0		310	1	0		310	0	0		310	0			310	0	0		310	0	0		310	0	0
															311	0			311	0			311	0	0		311	0			311	0			311	0			311	1	0		311	0	0		311	1	0		311	0	0		311	0			311	0	0		311	0	0		311	0	0
															312	0			312	0			312	0	0		312	0			312	0			312	0			312	1	0		312	0	0		312	1	0		312	0	0		312	0			312	0	0		312	0	0		312	0	0
															313	0			313	0			313	0	0		313	0			313	0			313	0			313	1	0		313	0	0		313	1	0		313	0	0		313	0			313	1	0		313	0	0		313	0	0
															314	0			314	0			314	0	0		314	0			314	0			314	0			314	1	0		314	0	0		314	1	0		314	0			314	0			314	1	0		314	0	0		314	0	0
															315	0			315	0			315	0	0		315	0			315	0			315	0			315	1	0		315	0	0		315	1	0		315	0			315	0			315	1	0		315	0	0		315	0	0
															316	0			316	0			316	0	0		316	0			316	0			316	0			316	1	0		316	0	0		316	1	0		316	0			316	0			316	1	0		316	0	0		316	0	0
															317	0			317	0			317	0	0		317	0			317	0			317	0			317	1	0		317	0	0		317	1	0		317	0			317	0			317	1	0		317	0	0		317	0	0
															318	0			318	0			318	0	0		318	0			318	0			318	0			318	0	0		318	0	0		318	0	0		318	0			318	0			318	1	0		318	0	0		318	0	0
															319	0			319	0			319	0	0		319	0			319	0			319	0			319	0	0		319	0	0		319	0	0		319	0			319	0			319	1	0		319	0	0		319	0	0
															320	0			320	0			320	0	0		320	0			320	0			320	0			320	0	0		320	0	0		320	0	0		320	0			320	0			320	1	0		320	0	0		320	0	0
															321	0			321	0			321	1	0		321	0			321	0			321	0			321	0	0		321	0	0		321	0	0		321	0			321	0			321	1	0		321	0	0		321	0	0
															322	0			322	0			322	1	0		322	0			322	0			322	0			322	0	0		322	0	0		322	0	0		322	0			322	0			322	1	0		322	0	0		322	0	0
															323	0			323	0			323	1	0		323	0			323	0			323	0			323	0	0		323	0	0		323	0	0		323	0			323	0			323	0	0		323	0	0		323	0	0
															324	0			324	0			324	1	0		324	0			324	0			324	0			324	0	0		324	0	0		324	0	0		324	0			324	0			324	0	0		324	0	0		324	0	0
															325	0			325	0			325	1	0		325	0			325	0			325	0			325	0	0		325	0	0		325	0	0		325	0			325	0			325	0	0		325	0	0		325	0	0
															326	0			326	0			326	1	0		326	0			326	0			326	0			326	0	0		326	0	0		326	0	0		326	0			326	0			326	0	0		326	0	0		326	0	0
															327	0			327	0			327	1	0		327	0			327	0			327	0			327	0	0		327	0	0		327	0	0		327	0			327	0			327	0	0		327	0	0		327	0	0
															328	0			328	0			328	1	0		328	0			328	0			328	0			328	0	0		328	0	0		328	0	0		328	0			328	0			328	0	0		328	0	0		328	0	0
															329	0			329	0			329	1	0		329	0			329	0			329	0			329	0	0		329	0	0		329	0	0		329	0			329	0			329	0	0		329	0	0		329	0	0
															330	0			330	0			330	1	0		330	0			330	0			330	0			330	0	0		330	0	0		330	0	0		330	0			330	0			330	0	0		330	0	0		330	0	0
															331	0			331	0			331	0	0		331	0			331	0			331	0			331	0	0		331	0	0		331	0	0		331	0			331	0			331	0	0		331	0	0		331	0	0
															332	0			332	0			332	0	0		332	0			332	0			332	0			332	0	0		332	1	0		332	0	0		332	0			332	0			332	0	0		332	0	0		332	0	0
															333	0			333	0			333	0	0		333	0			333	0			333	0			333	0	0		333	1	0		333	0	0		333	0			333	0			333	0	0		333	0	0		333	0	0
															334	0			334	0			334	0	0		334	0			334	0			334	0			334	0	0		334	1	0		334	0	0		334	0			334	0			334	0	0		334	0	0		334	0	0
															335	0			335	0			335	0	0		335	0			335	0			335	0			335	0	0		335	1	0		335	0	0		335	0			335	0			335	0	0		335	0	0		335	1	0
															336	0			336	0			336	0	0		336	0			336	0			336	0			336	0	0		336	1	0		336	0	0		336	0			336	0			336	0			336	0	0		336	1	0
															337	0			337	0			337	0	0		337	0			337	0			337	0			337	0	0		337	1	0		337	0	0		337	0			337	0			337	0			337	0	0		337	1	0
															338	0			338	0			338	1	0		338	0			338	0			338	0			338	0	0		338	1	0		338	0	0		338	0			338	0			338	0			338	0	0		338	1	0
															339	0			339	0			339	1	0		339	0			339	0			339	0			339	0	0		339	1	0		339	0	0		339	0			339	0			339	0			339	0	0		339	1	0
															340	0			340	0			340	1	0		340	0			340	0			340	0			340	0	0		340	1	0		340	0	0		340	0			340	0			340	0			340	0	0		340	1	0
															341	0			341	0			341	1	0		341	0			341	0			341	0			341	0	0		341	1	0		341	0	0		341	0			341	0			341	0			341	0	0		341	1	0
															342	0			342	0			342	1	0		342	0			342	0			342	0			342	0	0		342	1	0		342	0	0		342	0			342	0			342	0			342	0	0		342	1	0
															343	0			343	0			343	1	0		343	0			343	0			343	0			343	0	0		343	1	0		343	0	0		343	0			343	0			343	0			343	0	0		343	0	0
															344	0			344	0			344	1	0		344	0			344	0			344	0			344	0	0		344	1	0		344	0	0		344	0			344	0			344	0			344	0	0		344	0	0
															345	0			345	0			345	1	0		345	0			345	0			345	0			345	0	0		345	1	0		345	0	0		345	0			345	0			345	0			345	0	0		345	0	0
															346	0			346	0			346	1	0		346	0			346	0			346	0			346	0	0		346	1	0		346	0	0		346	0			346	0			346	0			346	0	0		346	0	0
															347	0			347	0			347	0	0		347	0			347	0			347	0			347	0	0		347	1	0		347	0	0		347	0			347	0			347	0			347	0	0		347	0	0
															348	0			348	0			348	0	0		348	0			348	0			348	0			348	0	0		348	1	0		348	0	0		348	0			348	0			348	0			348	0	0		348	0	0
															349	0			349	0			349	0	0		349	0			349	0			349	0			349	0	0		349	0	0		349	0	0		349	0			349	0			349	0			349	0	0		349	0	0
															350	0			350	0			350	0	0		350	0			350	0			350	0			350	0	0		350	0	0		350	0	0		350	0			350	0			350	0			350	0	0		350	0	0
															351	0			351	0			351	0	0		351	0			351	0			351	0			351	0	0		351	0	0		351	0	0		351	0			351	0			351	0			351	0	0		351	0	0
															352	0			352	0			352	0	0		352	0			352	0			352	0			352	1	0		352	0	0		352	1	0		352	0			352	0			352	0			352	0	0		352	0	0
															353	0			353	0			353	1	0		353	0			353	0			353	0			353	1	0		353	0	0		353	1	0		353	0			353	0			353	0			353	0	0		353	0	0
															354	0			354	0			354	1	0		354	0			354	0			354	0			354	1	0		354	0	0		354	1	0		354	0			354	0			354	0			354	0	0		354	0	0
															355	0			355	0			355	1	0		355	0			355	0			355	0			355	1	0		355	0	0		355	1	0		355	0			355	0			355	0			355	0	0		355	0	0
															356	0			356	0			356	1	0		356	0			356	0			356	0			356	1	0		356	0	0		356	1	0		356	0			356	0			356	0			356	0	0		356	0	0
															357	0			357	0			357	1	0		357	0			357	0			357	0			357	1	0		357	0	0		357	1	0		357	0			357	0			357	0			357	0			357	0	0
															358	0			358	0			358	1	0		358	0			358	0			358	0			358	1	0		358	0	0		358	1	0		358	0			358	0			358	0			358	0			358	0	0
															359	0			359	0			359	1	0		359	0			359	0			359	0			359	1	0		359	0	0		359	1	0		359	0			359	0			359	0			359	0			359	0	0
															360	0			360	0			360	1	0		360	0			360	0			360	0			360	1	0		360	0	0		360	1	0		360	0			360	0			360	0			360	0			360	0	0
															361	0			361	0			361	1	0		361	0			361	0			361	0			361	1	0		361	0	0		361	1	0		361	0			361	0			361	0			361	0			361	0	0
															362	0			362	0			362	1	0		362	0			362	0			362	0			362	1	0		362	0	0		362	1	0		362	0			362	0			362	0			362	0			362	0	0
															363	0			363	0			363	1	0		363	0			363	0			363	0			363	1	0		363	0	0		363	1	0		363	0			363	0			363	0			363	0			363	0	0
															364	0			364	0			364	1	0		364	0			364	0			364	0			364	0	0		364	0	0		364	0	0		364	0			364	0			364	0			364	0			364	0	0
															365	0			365	0			365	1	0		365	0			365	0			365	0			365	0	0		365	0	0		365	0	0		365	0			365	0			365	0			365	0			365	0	0
															366	0			366	0			366	1	0		366	0			366	0			366	0			366	0	0		366	0	0		366	0	0		366	0			366	0			366	0			366	0			366	0	0
															367	0			367	0			367	1	0		367	0			367	0			367	0			367	0	0		367	0	0		367	0	0		367	0			367	0			367	0			367	0			367	0	0
															368	0			368	0			368	1	0		368	0			368	0			368	0			368	0	0		368	0	0		368	0	0		368	0			368	0			368	0			368	0			368	0	0
															369	0			369	0			369	1	0		369	0			369	0			369	0			369	0	0		369	0	0		369	0	0		369	0			369	0			369	0			369	0			369	0	0
															370	0			370	0			370	0	0		370	0			370	0			370	0			370	0	0		370	0	0		370	0	0		370	0			370	0			370	0			370	0			370	0	0
															371	0			371	0			371	0	0		371	0			371	0			371	0			371	0	0		371	0	0		371	0	0		371	0			371	0			371	0			371	0			371	0	0
															372	0			372	0			372	0	0		372	0			372	0			372	0			372	0	0		372	0	0		372	0	0		372	0			372	0			372	0			372	0			372	0	0
															373	0			373	0			373	0	0		373	0			373	0			373	0			373	0	0		373	0	0		373	0	0		373	0			373	0			373	0			373	0			373	0	0
															374	0			374	0			374	0	0		374	0			374	0			374	0			374	0	0		374	0	0		374	0	0		374	0			374	0			374	0			374	0			374	0	0
															375	0			375	0			375	0	0		375	0			375	0			375	0			375	0	0		375	0	0		375	0	0		375	0			375	0			375	0			375	0			375	0	0
															376	0			376	0			376	0	0		376	0			376	0			376	0			376	0	0		376	0	0		376	0	0		376	0			376	0			376	0			376	0			376	0	0
															377	0			377	0			377	0	0		377	0			377	0			377	0			377	0	0		377	0	0		377	0	0		377	0			377	0			377	0			377	0			377	0	0
															378	0			378	0			378	0	0		378	0			378	0			378	0			378	0	0		378	0	0		378	0	0		378	0			378	0			378	0			378	0			378	0	0
															379	0			379	0			379	0	0		379	0			379	0			379	0			379	0	0		379	0	0		379	0	0		379	0			379	0			379	0			379	0			379	0	0
															380	0			380	0			380	0	0		380	0			380	0			380	0			380	0	0		380	0	0		380	0	0		380	0			380	0			380	0			380	0			380	0	0
															381	0			381	0			381	0	0		381	0			381	0			381	0			381	0	0		381	0	0		381	0	0		381	0			381	0			381	0			381	0			381	0	0
															382	0			382	0			382	0	0		382	0			382	0			382	0			382	0	0		382	0	0		382	0	0		382	0			382	0			382	0			382	0			382	0	0
															383	0			383	0			383	0	0		383	0			383	0			383	0			383	0	0		383	0	0		383	0	0		383	0			383	0			383	0			383	0			383	0	0
															384	0			384	0			384	0	0		384	0			384	0			384	0			384	0	0		384	0	0		384	0	0		384	0			384	0			384	0			384	0			384	0	0
															385	0			385	0			385	0	0		385	0			385	0			385	0			385	0	0		385	0	0		385	0	0		385	0			385	0			385	0			385	0			385	0	0
															386	0			386	0			386	0	0		386	0			386	0			386	0			386	0	0		386	0	0		386	0	0		386	0			386	0			386	0			386	0			386	0	0
															387	0			387	0			387	0	0		387	0			387	0			387	0			387	0	0		387	0	0		387	0	0		387	0			387	0			387	0			387	0			387	0	0
															388	0			388	0			388	0	0		388	0			388	0			388	0			388	0	0		388	0	0		388	0	0		388	0			388	0			388	0			388	0			388	0	0
															389	0			389	0			389	0	0		389	0			389	0			389	0			389	0	0		389	0	0		389	0	0		389	0			389	0			389	0			389	0			389	0	0
															390	0			390	0			390	0	0		390	0			390	0			390	0			390	0	0		390	0	0		390	0	0		390	0			390	0			390	0			390	0			390	0	0
															391	0			391	0			391	0	0		391	0			391	0			391	0			391	0	0		391	0	0		391	0	0		391	0			391	0			391	0			391	0			391	0	0
															392	0			392	0			392	0	0		392	0			392	0			392	0			392	0	0		392	0	0		392	0	0		392	0			392	0			392	0			392	0			392	0	0
															393	0			393	0			393	1	0		393	0			393	0			393	0			393	0	0		393	0	0		393	0	0		393	0			393	0			393	0			393	0			393	0	0
															394	0			394	0			394	1	0		394	0			394	0			394	0			394	0	0		394	0	0		394	0	0		394	0			394	0			394	0			394	0			394	0	0
															395	0			395	0			395	1	0		395	0			395	0			395	0			395	0	0		395	0	0		395	0	0		395	0			395	0			395	0			395	0			395	0	0
															396	0			396	0			396	1	0		396	0			396	0			396	0			396	0	0		396	0	0		396	0	0		396	0			396	0			396	0			396	0			396	0	0
															397	0			397	0			397	1	0		397	0			397	0			397	0			397	0	0		397	0	0		397	0	0		397	0			397	0			397	0			397	0			397	0	0
															398	0			398	0			398	1	0		398	0			398	0			398	0			398	0	0		398	0	0		398	0	0		398	0			398	0			398	0			398	0			398	0	0
															399	0			399	0			399	1	0		399	0			399	0			399	0			399	0	0		399	0	0		399	0	0		399	0			399	0			399	0			399	0			399	0	0
															400	0			400	0			400	1	0		400	0			400	0			400	0			400	0	0		400	0	0		400	0	0		400	0			400	0			400	0			400	0			400	0	0
															401	0			401	0			401	1	0		401	0			401	0			401	0			401	0	0		401	0	0		401	0	0		401	0			401	0			401	0			401	0			401	0	0
															402	0			402	0			402	1	0		402	0			402	0			402	0			402	0	0		402	0	0		402	0	0		402	0			402	0			402	0			402	0			402	0	0
															403	0			403	0			403	1	0		403	0			403	0			403	0			403	0	0		403	0	0		403	0	0		403	0			403	0			403	0			403	0			403	0	0
															404	0			404	0			404	1	0		404	0			404	0			404	0			404	0	0		404	0	0		404	0	0		404	0			404	0			404	0			404	0			404	0	0
															405	0			405	0			405	1	0		405	0			405	0			405	0			405	0	0		405	0	0		405	0	0		405	0			405	0			405	0			405	0			405	0	0
															406	0			406	0			406	1	0		406	0			406	0			406	0			406	0	0		406	0	0		406	0	0		406	0			406	0			406	0			406	0			406	0	0
															407	0			407	0			407	1	0		407	0			407	0			407	0			407	0	0		407	0	0		407	0	0		407	0			407	0			407	0			407	0			407	0	0
															408	0			408	0			408	1	0		408	0			408	0			408	0			408	0	0		408	0	0		408	0	0		408	0			408	0			408	0			408	0			408	0	0
															409	0			409	0			409	1	0		409	0			409	0			409	0			409	0	0		409	0	0		409	0	0		409	0			409	0			409	0			409	0			409	0	0
															410	0			410	0			410	1	0		410	0			410	0			410	0			410	0	0		410	0	0		410	0	0		410	0			410	0			410	0			410	0			410	0	0
															411	0			411	0			411	1	0		411	0			411	0			411	0			411	0	0		411	0	0		411	0	0		411	0			411	0			411	0			411	0			411	0	0
															412	0			412	0			412	1	0		412	0			412	0			412	0			412	0	0		412	0	0		412	0	0		412	0			412	0			412	0			412	0			412	0	0
															413	0			413	0			413	1	0		413	0			413	0			413	0			413	0	0		413	0	0		413	0	0		413	0			413	0			413	0			413	0			413	0	0
															414	0			414	0			414	1	0		414	0			414	0			414	0			414	0	0		414	0	0		414	0	0		414	0			414	0			414	0			414	0			414	0	0
															415	0			415	0			415	1	0		415	0			415	0			415	0			415	0	0		415	0	0		415	0	0		415	0			415	0			415	0			415	0			415	0	0
															416	0			416	0			416	1	0		416	0			416	0			416	0			416	0	0		416	0	0		416	0	0		416	0			416	0			416	0			416	0			416	0	0
															417	0			417	0			417	1	0		417	0			417	0			417	0			417	0	0		417	0	0		417	0	0		417	0			417	0			417	0			417	0			417	0	0
															418	0			418	0			418	1	0		418	0			418	0			418	0			418	0	0		418	0	0		418	0	0		418	0			418	0			418	0			418	0			418	0	0
															419	0			419	0			419	1	0		419	0			419	0			419	0			419	0	0		419	0	0		419	0	0		419	0			419	0			419	0			419	0			419	0	0
															420	0			420	0			420	1	0		420	0			420	0			420	0			420	0	0		420	0	0		420	0	0		420	0			420	0			420	0			420	0			420	0	0
															421	0			421	0			421	1	0		421	0			421	0			421	0			421	0	0		421	0	0		421	0	0		421	0			421	0			421	0			421	0			421	0	0
															422	0			422	0			422	1	0		422	0			422	0			422	0			422	0	0		422	0	0		422	0	0		422	0			422	0			422	0			422	0			422	0	0
															423	0			423	0			423	0	0		423	0			423	0			423	0			423	0	0		423	0	0		423	0	0		423	0			423	0			423	0			423	0			423	0	0
															424	0			424	0			424	0	0		424	0			424	0			424	0			424	0	0		424	0	0		424	0	0		424	0			424	0			424	0			424	0			424	0	0
															425	0			425	0			425	0	0		425	0			425	0			425	0			425	0	0		425	0	0		425	0	0		425	0			425	0			425	0			425	0			425	0	0
															426	0			426	0			426	0	0		426	0			426	0			426	0			426	0	0		426	0	0		426	0	0		426	0			426	0			426	0			426	0			426	0	0
															427	0			427	0			427	0	0		427	0			427	0			427	0			427	0	0		427	0	0		427	0	0		427	0			427	0			427	0			427	0			427	0	0
															428	0			428	0			428	0	0		428	0			428	0			428	0			428	0	0		428	0	0		428	0	0		428	0			428	0			428	0			428	0			428	0	0
															429	0			429	0			429	0	0		429	0			429	0			429	0			429	0	0		429	0	0		429	0	0		429	0			429	0			429	0			429	0			429	0	0
															430	0			430	0			430	0	0		430	0			430	0			430	0			430	0	0		430	0	0		430	0	0		430	0			430	0			430	0			430	0			430	0	0
															431	0			431	0			431	1	0		431	0			431	0			431	0			431	1	0		431	1	0		431	0	0		431	0			431	0			431	0			431	0			431	0	0
															432	0			432	0			432	1	0		432	0			432	0			432	0			432	1	0		432	1	0		432	0	0		432	0			432	0			432	0			432	0			432	0	0
															433	0			433	0			433	1	0		433	0			433	0			433	0			433	1	0		433	1	0		433	0	0		433	0			433	0			433	0			433	0			433	0	0
															434	0			434	0			434	1	0		434	0			434	0			434	0			434	1	0		434	1	0		434	0	0		434	0			434	0			434	0			434	0			434	0	0
															435	0			435	0			435	1	0		435	0			435	0			435	0			435	1	0		435	1	0		435	0	0		435	0			435	0			435	0			435	0			435	0	0
															436	0			436	0			436	1	0		436	0			436	0			436	0			436	1	0		436	1	0		436	0	0		436	0			436	0			436	0			436	0			436	0
															437	0			437	0			437	1	0		437	0			437	0			437	0			437	1	0		437	1	0		437	0	0		437	0			437	0			437	0			437	0			437	0
															438	0			438	0			438	1	0		438	0			438	0			438	0			438	1	0		438	1	0		438	0	0		438	0			438	0			438	0			438	0			438	0
															439	0			439	0			439	1	0		439	0			439	0			439	0			439	1	0		439	1	0		439	0	0		439	0			439	0			439	0			439	0			439	0
															440	0			440	0			440	1	0		440	0			440	0			440	0			440	1	0		440	1	0		440	0	0		440	0			440	0			440	0			440	0			440	0
															441	0			441	0			441	1	0		441	0			441	0			441	0			441	1	0		441	1	0		441	0	0		441	0			441	0			441	0			441	0			441	0
															442	0			442	0			442	1	0		442	0			442	0			442	0			442	1	0		442	1	0		442	0	0		442	0			442	0			442	0			442	0			442	0
															443	0			443	0			443	0	0		443	0			443	0			443	0			443	1	0		443	1	0		443	0	0		443	0			443	0			443	0			443	0			443	0
															444	0			444	0			444	0	0		444	0			444	0			444	0			444	1	0		444	1	0		444	0	0		444	0			444	0			444	0			444	0			444	0
															445	0			445	0			445	0	0		445	0			445	0			445	0			445	1	0		445	1	0		445	0	0		445	0			445	0			445	0			445	0			445	0
															446	0			446	0			446	0	0		446	0			446	0			446	0			446	1	0		446	1	0		446	0	0		446	0			446	0			446	0			446	0			446	0
															447	0			447	0			447	0	0		447	0			447	0			447	0			447	1	0		447	1	0		447	0	0		447	0			447	0			447	0			447	0			447	0
															448	0			448	0			448	0	0		448	0			448	0			448	0			448	1	0		448	1	0		448	0	0		448	0			448	0			448	0			448	0			448	0
															449	0			449	0			449	0	0		449	0			449	0			449	0			449	1	0		449	1	0		449	0	0		449	0			449	0			449	0			449	0			449	0
															450	0			450	0			450	0	0		450	0			450	0			450	0			450	1	0		450	1	0		450	0	0		450	0			450	0			450	0			450	0			450	0
															451	0			451	0			451	0	0		451	0			451	0			451	0			451	1	0		451	1	0		451	0	0		451	0			451	0			451	0			451	0			451	0
															452	0			452	0			452	0	0		452	0			452	0			452	0			452	1	0		452	1	0		452	0	0		452	0			452	0			452	0			452	0			452	0
															453	0			453	0			453	0	0		453	0			453	0			453	0			453	1	0		453	1	0		453	0	0		453	0			453	0			453	0			453	0			453	0
															454	0			454	0			454	0	0		454	0			454	0			454	0			454	0	0		454	0	0		454	0	0		454	0			454	0			454	0			454	0			454	0
															455	0			455	0			455	1	0		455	0			455	0			455	0			455	0	0		455	0	0		455	0	0		455	0			455	0			455	0			455	0			455	0
															456	0			456	0			456	1	0		456	0			456	0			456	0			456	0	0		456	0	0		456	0	0		456	0			456	0			456	0			456	0			456	0
															457	0			457	0			457	1	0		457	0			457	0			457	0			457	0	0		457	0	0		457	0	0		457	0			457	0			457	0			457	0			457	0
															458	0			458	0			458	1	0		458	0			458	0			458	0			458	0	0		458	0	0		458	0	0		458	0			458	0			458	0			458	0			458	0
															459	0			459	0			459	1	0		459	0			459	0			459	0			459	0	0		459	0	0		459	0	0		459	0			459	0			459	0			459	0			459	0
															460	0			460	0			460	1	0		460	0			460	0			460	0			460	0	0		460	0	0		460	0	0		460	0			460	0			460	0			460	0			460	0
															461	0			461	0			461	1	0		461	0			461	0			461	0			461	0	0		461	0	0		461	0	0		461	0			461	0			461	0			461	0			461	0
															462	0			462	0			462	1	0		462	0			462	0			462	0			462	0	0		462	0	0		462	0	0		462	0			462	0			462	0			462	0			462	0
															463	0			463	0			463	1	0		463	0			463	0			463	0			463	0	0		463	0	0		463	0	0		463	0			463	0			463	0			463	0			463	0
															464	0			464	0			464	1	0		464	0			464	0			464	0			464	0	0		464	0	0		464	0	0		464	0			464	0			464	0			464	0			464	0
															465	0			465	0			465	1	0		465	0			465	0			465	0			465	0	0		465	0	0		465	0	0		465	0			465	0			465	0			465	0			465	0
															466	0			466	0			466	1	0		466	0			466	0			466	0			466	0	0		466	0	0		466	0	0		466	0			466	0			466	0			466	0			466	0
															467	0			467	0			467	1	0		467	0			467	0			467	0			467	0	0		467	0	0		467	0	0		467	0			467	0			467	0			467	0			467	0
															468	0			468	0			468	1	0		468	0			468	0			468	0			468	0	0		468	0	0		468	0	0		468	0			468	0			468	0			468	0			468	0
															469	0			469	0			469	1	0		469	0			469	0			469	0			469	0	0		469	0	0		469	0	0		469	0			469	0			469	0			469	0			469	0
															470	0			470	0			470	1	0		470	0			470	0			470	0			470	0	0		470	0	0		470	0	0		470	0			470	0			470	0			470	0			470	0
															471	0			471	0			471	1	0		471	0			471	0			471	0			471	0	0		471	0	0		471	0	0		471	0			471	0			471	0			471	0			471	0
															472	0			472	0			472	1	0		472	0			472	0			472	0			472	0	0		472	0	0		472	0	0		472	0			472	0			472	0			472	0			472	0
															473	0			473	0			473	1	0		473	0			473	0			473	0			473	0	0		473	0	0		473	0	0		473	0			473	0			473	0			473	0			473	0
															474	0			474	0			474	1	0		474	0			474	0			474	0			474	0	0		474	0	0		474	0	0		474	0			474	0			474	0			474	0			474	0
															475	0			475	0			475	1	0		475	0			475	0			475	0			475	0	0		475	0	0		475	0	0		475	0			475	0			475	0			475	0			475	0
															476	0			476	0			476	1	0		476	0			476	0			476	0			476	0	0		476	0	0		476	0	0		476	0			476	0			476	0			476	0			476	0
															477	0			477	0			477	0	0		477	0			477	0			477	0			477	0	0		477	0	0		477	0	0		477	0			477	0			477	0			477	0			477	0
															478	0			478	0			478	0	0		478	0			478	0			478	0			478	0	0		478	0	0		478	0	0		478	0			478	0			478	0			478	0			478	0
															479	0			479	0			479	0	0		479	0			479	0			479	0			479	0	0		479	0	0		479	0	0		479	0			479	0			479	0			479	0			479	0
															480	0			480	0			480	0	0		480	0			480	0			480	0			480	0	0		480	0	0		480	0	0		480	0			480	0			480	0			480	0			480	0
															481	0			481	0			481	0	0		481	0			481	0			481	0			481	0	0		481	0	0		481	0	0		481	0			481	0			481	0			481	0			481	0
															482	0			482	0			482	0	0		482	0			482	0			482	0			482	0	0		482	0	0		482	0	0		482	0			482	0			482	0			482	0			482	0
															483	0			483	0			483	0	0		483	0			483	0			483	0			483	0	0		483	0	0		483	0	0		483	0			483	0			483	0			483	0			483	0
															484	0			484	0			484	0	0		484	0			484	0			484	0			484	0	0		484	0	0		484	0	0		484	0			484	0			484	0			484	0			484	0
															485	0			485	0			485	0	0		485	0			485	0			485	0			485	0	0		485	0	0		485	0	0		485	0			485	0			485	0			485	0			485	0
															486	0			486	0			486	0	0		486	0			486	0			486	0			486	0	0		486	0	0		486	0	0		486	0			486	0			486	0			486	0			486	0
															487	0			487	0			487	0	0		487	0			487	0			487	0			487	0	0		487	0	0		487	0	0		487	0			487	0			487	0			487	0			487	0
															488	0			488	0			488	0	0		488	0			488	0			488	0			488	0	0		488	0	0		488	0	0		488	0			488	0			488	0			488	0			488	0
															489	0			489	0			489	0	0		489	0			489	0			489	0			489	0	0		489	0	0		489	0	0		489	0			489	0			489	0			489	0			489	0
															490	0			490	0			490	0	0		490	0			490	0			490	0			490	0	0		490	0	0		490	0	0		490	0			490	0			490	0			490	0			490	0
															491	0			491	0			491	0	0		491	0			491	0			491	0			491	0	0		491	0	0		491	0	0		491	0			491	0			491	0			491	0			491	0
															492	0			492	0			492	0	0		492	0			492	0			492	0			492	0	0		492	0	0		492	0	0		492	0			492	0			492	0			492	0			492	0
															493	0			493	0			493	0	0		493	0			493	0			493	0			493	0	0		493	0	0		493	0	0		493	0			493	0			493	0			493	0			493	0
															494	0			494	0			494	0	0		494	0			494	0			494	0			494	0	0		494	0	0		494	0	0		494	0			494	0			494	0			494	0			494	0
															495	0			495	0			495	0	0		495	0			495	0			495	0			495	0	0		495	0	0		495	0	0		495	0			495	0			495	0			495	0			495	0
															496	0			496	0			496	0	0		496	0			496	0			496	0			496	0	0		496	0	0		496	0	0		496	0			496	0			496	0			496	0			496	0
															497	0			497	0			497	0	0		497	0			497	0			497	0			497	0	0		497	0	0		497	0	0		497	0			497	0			497	0			497	0			497	0
															498	0			498	0			498	0	0		498	0			498	0			498	0			498	0	0		498	0	0		498	0	0		498	0			498	0			498	0			498	0			498	0
															499	0			499	0			499	0	0		499	0			499	0			499	0			499	0	0		499	0	0		499	0	0		499	0			499	0			499	0			499	0			499	0
															500	0			500	0			500	0	0		500	0			500	0			500	0			500	0	0		500	0	0		500	0	0		500	0			500	0			500	0			500	0			500	0
															501	0			501	0			501	0	0		501	0			501	0			501	0			501	0	0		501	0	0		501	0	0		501	0			501	0			501	0			501	0			501	0
															502	0			502	0			502	0	0		502	0			502	0			502	0			502	0	0		502	0	0		502	0	0		502	0			502	0			502	0			502	0			502	0
															503	0			503	0			503	0	0		503	0			503	0			503	0			503	0	0		503	0	0		503	0	0		503	0			503	0			503	0			503	0			503	0
															504	0			504	0			504	0	0		504	0			504	0			504	0			504	0	0		504	0	0		504	0	0		504	0			504	0			504	0			504	0			504	0
															505	0			505	0			505	0	0		505	0			505	0			505	0			505	0	0		505	0	0		505	0	0		505	0			505	0			505	0			505	0			505	0
															506	0			506	0			506	0	0		506	0			506	0			506	0			506	0	0		506	0	0		506	0	0		506	0			506	0			506	0			506	0			506	0
															507	0			507	0			507	0	0		507	0			507	0			507	0			507	0	0		507	0	0		507	0	0		507	0			507	0			507	0			507	0			507	0
															508	0			508	0			508	0	0		508	0			508	0			508	0			508	0	0		508	0	0		508	0	0		508	0			508	0			508	0			508	0			508	0
															509	0			509	0			509	0	0		509	0			509	0			509	0			509	0	0		509	0	0		509	0	0		509	0			509	0			509	0			509	0			509	0
															510	0			510	0			510	0	0		510	0			510	0			510	0			510	0	0		510	0	0		510	0	0		510	0			510	0			510	0			510	0			510	0
															511	0			511	0			511	0	0		511	0			511	0			511	0			511	0	0		511	0	0		511	0	0		511	0			511	0			511	0			511	0			511	0
															512	0			512	0			512	0	0		512	0			512	0			512	0			512	0	0		512	0	0		512	0	0		512	0			512	0			512	0			512	0			512	0
															513	0			513	0			513	0	0		513	0			513	0			513	0			513	0	0		513	0	0		513	0	0		513	0			513	0			513	0			513	0			513	0
															514	0			514	0			514	0	0		514	0			514	0			514	0			514	0	0		514	0	0		514	0	0		514	0			514	0			514	0			514	0			514	0
															515	0			515	0			515	0	0		515	0			515	0			515	0			515	0	0		515	0	0		515	0	0		515	0			515	0			515	0			515	0			515	0
															516	0			516	0			516	0	0		516	0			516	0			516	0			516	0	0		516	0	0		516	0	0		516	0			516	0			516	0			516	0			516	0
															517	0			517	0			517	0	0		517	0			517	0			517	0			517	0	0		517	0	0		517	0	0		517	0			517	0			517	0			517	0			517	0
															518	0			518	0			518	0	0		518	0			518	0			518	0			518	0	0		518	0	0		518	0	0		518	0			518	0			518	0			518	0			518	0
															519	0			519	0			519	0	0		519	0			519	0			519	0			519	0	0		519	0	0		519	0	0		519	0			519	0			519	0			519	0			519	0
															520	0			520	0			520	0	0		520	0			520	0			520	0			520	0	0		520	0	0		520	0	0		520	0			520	0			520	0			520	0			520	0
															521	0			521	0			521	0	0		521	0			521	0			521	0			521	0	0		521	0	0		521	0	0		521	0			521	0			521	0			521	0			521	0
															522	0			522	0			522	0	0		522	0			522	0			522	0			522	0	0		522	0	0		522	0	0		522	0			522	0			522	0			522	0			522	0
															523	0			523	0			523	0	0		523	0			523	0			523	0			523	0	0		523	0	0		523	0	0		523	0			523	0			523	0			523	0			523	0
															524	0			524	0			524	0	0		524	0			524	0			524	0			524	0	0		524	0	0		524	0	0		524	0			524	0			524	0			524	0			524	0
															525	0			525	0			525	0	0		525	0			525	0			525	0			525	0	0		525	0	0		525	0	0		525	0			525	0			525	0			525	0			525	0
															526	0			526	0			526	0	0		526	0			526	0			526	0			526	0	0		526	0	0		526	0	0		526	0			526	0			526	0			526	0			526	0
															527	0			527	0			527	0	0		527	0			527	0			527	0			527	0	0		527	0	0		527	0	0		527	0			527	0			527	0			527	0			527	0
															528	0			528	0			528	0	0		528	0			528	0			528	0			528	0	0		528	0	0		528	0	0		528	0			528	0			528	0			528	0			528	0
															529	0			529	0			529	0	0		529	0			529	0			529	0			529	0	0		529	0	0		529	0	0		529	0			529	0			529	0			529	0			529	0
															530	0			530	0			530	0	0		530	0			530	0			530	0			530	0	0		530	0	0		530	0	0		530	0			530	0			530	0			530	0			530	0
															531	0			531	0			531	0	0		531	0			531	0			531	0			531	0	0		531	0	0		531	0	0		531	0			531	0			531	0			531	0			531	0
															532	0			532	0			532	0	0		532	0			532	0			532	0			532	0	0		532	0	0		532	0	0		532	0			532	0			532	0			532	0			532	0
															533	0			533	0			533	0	0		533	0			533	0			533	0			533	0	0		533	0	0		533	0	0		533	0			533	0			533	0			533	0			533	0
															534	0			534	0			534	0	0		534	0			534	0			534	0			534	0	0		534	0	0		534	0	0		534	0			534	0			534	0			534	0			534	0
															535	0			535	0			535	0	0		535	0			535	0			535	0			535	0	0		535	0	0		535	0	0		535	0			535	0			535	0			535	0			535	0
															536	0			536	0			536	0	0		536	0			536	0			536	0			536	0	0		536	0	0		536	0	0		536	0			536	0			536	0			536	0			536	0
															537	0			537	0			537	0	0		537	0			537	0			537	0			537	0	0		537	0	0		537	0	0		537	0			537	0			537	0			537	0			537	0
															538	0			538	0			538	0	0		538	0			538	0			538	0			538	0	0		538	0	0		538	0	0		538	0			538	0			538	0			538	0			538	0
															539	0			539	0			539	0	0		539	0			539	0			539	0			539	0	0		539	0	0		539	0	0		539	0			539	0			539	0			539	0			539	0
															540	0			540	0			540	0	0		540	0			540	0			540	0			540	0	0		540	0	0		540	0	0		540	0			540	0			540	0			540	0			540	0
															541	0			541	0			541	0	0		541	0			541	0			541	0			541	0	0		541	0	0		541	0	0		541	0			541	0			541	0			541	0			541	0
															542	0			542	0			542	0	0		542	0			542	0			542	0			542	0	0		542	0	0		542	0	0		542	0			542	0			542	0			542	0			542	0
															543	0			543	0			543	0	0		543	0			543	0			543	0			543	0	0		543	0	0		543	0	0		543	0			543	0			543	0			543	0			543	0
															544	0			544	0			544	0	0		544	0			544	0			544	0			544	0	0		544	0	0		544	0	0		544	0			544	0			544	0			544	0			544	0
															545	0			545	0			545	0	0		545	0			545	0			545	0			545	0	0		545	0	0		545	0	0		545	0			545	0			545	0			545	0			545	0
															546	0			546	0			546	0	0		546	0			546	0			546	0			546	1	0		546	1	0		546	1	0		546	0			546	0			546	0			546	0			546	0
															547	0			547	0			547	0	0		547	0			547	0			547	0			547	1	0		547	1	0		547	1	0		547	0			547	0			547	0			547	0			547	0
															548	0			548	0			548	0	0		548	0			548	0			548	0			548	1	0		548	1	0		548	1	0		548	0			548	0			548	0			548	0			548	0
															549	0			549	0			549	0	0		549	0			549	0			549	0			549	1	0		549	1	0		549	1	0		549	0			549	0			549	0			549	0			549	0
															550	0			550	0			550	0	0		550	0			550	0			550	0			550	1	0		550	1	0		550	1	0		550	0			550	0			550	0			550	0			550	0
															551	0			551	0			551	0	0		551	0			551	0			551	0			551	1	0		551	1	0		551	1	0		551	0			551	0			551	0			551	0			551	0
															552	0			552	0			552	0	0		552	0			552	0			552	0			552	1	0		552	1	0		552	1	0		552	0			552	0			552	0			552	0			552	0
															553	0			553	0			553	0	0		553	0			553	0			553	0			553	1	0		553	1	0		553	1	0		553	0			553	0			553	0			553	0			553	0
															554	0			554	0			554	0	0		554	0			554	0			554	0			554	1	0		554	1	0		554	1	0		554	0			554	0			554	0			554	0			554	0
															555	0			555	0			555	0	0		555	0			555	0			555	0			555	1	0		555	1	0		555	1	0		555	0			555	0			555	0			555	0			555	0
															556	0			556	0			556	1	0		556	0			556	0			556	0			556	1	0		556	1	0		556	1	0		556	0			556	0			556	0			556	0			556	0
															557	0			557	0			557	1	0		557	0			557	0			557	0			557	0	0		557	0	0		557	0	0		557	0			557	0			557	0			557	0			557	0
															558	0			558	0			558	1	0		558	0			558	0			558	0			558	0	0		558	0	0		558	0	0		558	0			558	0			558	0			558	0			558	0
															559	0			559	0			559	1	0		559	0			559	0			559	0			559	0	0		559	0	0		559	0	0		559	0			559	0			559	0			559	0			559	0
															560	0			560	0			560	1	0		560	0			560	0			560	0			560	0	0		560	0	0		560	0	0		560	0			560	0			560	0			560	0			560	0
															561	0			561	0			561	1	0		561	0			561	0			561	0			561	0	0		561	0	0		561	0	0		561	0			561	0			561	0			561	0			561	0
															562	0			562	0			562	1	0		562	0			562	0			562	0			562	0	0		562	0	0		562	0	0		562	0			562	0			562	0			562	0			562	0
															563	0			563	0			563	1	0		563	0			563	0			563	0			563	0	0		563	0	0		563	0	0		563	0			563	0			563	0			563	0			563	0
															564	0			564	0			564	1	0		564	0			564	0			564	0			564	0	0		564	0	0		564	0	0		564	0			564	0			564	0			564	0			564	0
															565	0			565	0			565	1	0		565	0			565	0			565	0			565	0	0		565	0	0		565	0	0		565	0			565	0			565	0			565	0			565	0
															566	0			566	0			566	1	0		566	0			566	0			566	0			566	0	0		566	0	0		566	0	0		566	0			566	0			566	0			566	0			566	0
															567	0			567	0			567	1	0		567	0			567	0			567	0			567	0	0		567	0	0		567	0	0		567	0			567	0			567	0			567	0			567	0
															568	0			568	0			568	1	0		568	0			568	0			568	0			568	0	0		568	0	0		568	0	0		568	0			568	0			568	0			568	0			568	0
															569	0			569	0			569	1	0		569	0			569	0			569	0			569	0	0		569	0	0		569	0	0		569	0			569	0			569	0			569	0			569	0
															570	0			570	0			570	1	0		570	0			570	0			570	0			570	0	0		570	0	0		570	0	0		570	0			570	0			570	0			570	0			570	0
															571	0			571	0			571	1	0		571	0			571	0			571	0			571	0	0		571	0	0		571	0	0		571	0			571	0			571	0			571	0			571	0
															572	0			572	0			572	1	0		572	0			572	0			572	0			572	0	0		572	0	0		572	0	0		572	0			572	0			572	0			572	0			572	0
															573	0			573	0			573	1	0		573	0			573	0			573	0			573	0	0		573	0	0		573	0	0		573	0			573	0			573	0			573	0			573	0
															574	0			574	0			574	1	0		574	0			574	0			574	0			574	0	0		574	0	0		574	0	0		574	0			574	0			574	0			574	0			574	0
															575	0			575	0			575	1	0		575	0			575	0			575	0			575	0	0		575	0	0		575	0	0		575	0			575	0			575	0			575	0			575	0
															576	0			576	0			576	1	0		576	0			576	0			576	0			576	0	0		576	0	0		576	0	0		576	0			576	0			576	0			576	0			576	0
															577	0			577	0			577	1	0		577	0			577	0			577	0			577	0	0		577	0	0		577	0	0		577	0			577	0			577	0			577	0			577	0
															578	0			578	0			578	0	0		578	0			578	0			578	0			578	0	0		578	0	0		578	0	0		578	0			578	0			578	0			578	0			578	0
															579	0			579	0			579	0	0		579	0			579	0			579	0			579	0	0		579	0	0		579	0	0		579	0			579	0			579	0			579	0			579	0
															580	0			580	0			580	0	0		580	0			580	0			580	0			580	0	0		580	0	0		580	0	0		580	0			580	0			580	0			580	0			580	0
															581	0			581	0			581	0	0		581	0			581	0			581	0			581	0	0		581	0	0		581	0	0		581	0			581	0			581	0			581	0			581	0
															582	0			582	0			582	0	0		582	0			582	0			582	0			582	0	0		582	0	0		582	0	0		582	0			582	0			582	0			582	0			582	0
															583	0			583	0			583	0	0		583	0			583	0			583	0			583	0	0		583	0	0		583	0	0		583	0			583	0			583	0			583	0			583	0
															584	0			584	0			584	0	0		584	0			584	0			584	0			584	0	0		584	0	0		584	0	0		584	0			584	0			584	0			584	0			584	0
															585	0			585	0			585	0	0		585	0			585	0			585	0			585	0	0		585	0	0		585	0	0		585	0			585	0			585	0			585	0			585	0
															586	0			586	0			586	0	0		586	0			586	0			586	0			586	0	0		586	0	0		586	0	0		586	0			586	0			586	0			586	0			586	0
															587	0			587	0			587	0	0		587	0			587	0			587	0			587	0	0		587	0	0		587	0	0		587	0			587	0			587	0			587	0			587	0
															588	0			588	0			588	0	0		588	0			588	0			588	0			588	0	0		588	0	0		588	0	0		588	0			588	0			588	0			588	0			588	0
															589	0			589	0			589	0	0		589	0			589	0			589	0			589	0	0		589	0	0		589	0	0		589	0			589	0			589	0			589	0			589	0
															590	0			590	0			590	0	0		590	0			590	0			590	0			590	0	0		590	0	0		590	0	0		590	0			590	0			590	0			590	0			590	0
															591	0			591	0			591	0	0		591	0			591	0			591	0			591	0	0		591	0	0		591	0	0		591	0			591	0			591	0			591	0			591	0
															592	0			592	0			592	0	0		592	0			592	0			592	0			592	0	0		592	0	0		592	0	0		592	0			592	0			592	0			592	0			592	0
															593	0			593	0			593	0	0		593	0			593	0			593	0			593	0	0		593	0	0		593	0	0		593	0			593	0			593	0			593	0			593	0
															594	0			594	0			594	0	0		594	0			594	0			594	0			594	0	0		594	0	0		594	0	0		594	0			594	0			594	0			594	0			594	0
															595	0			595	0			595	0	0		595	0			595	0			595	0			595	0	0		595	0	0		595	0	0		595	0			595	0			595	0			595	0			595	0
															596	0			596	0			596	0	0		596	0			596	0			596	0			596	0	0		596	0	0		596	0	0		596	0			596	0			596	0			596	0			596	0
															597	0			597	0			597	0	0		597	0			597	0			597	0			597	0	0		597	0	0		597	0	0		597	0			597	0			597	0			597	0			597	0
															598	0			598	0			598	0	0		598	0			598	0			598	0			598	0	0		598	0	0		598	0	0		598	0			598	0			598	0			598	0			598	0
															599	0			599	0			599	0	0		599	0			599	0			599	0			599	0	0		599	0	0		599	0	0		599	0			599	0			599	0			599	0			599	0
															600	0			600	0			600	0	0		600	0			600	0			600	0			600	0	0		600	0	0		600	0	0		600	0			600	0			600	0			600	0			600	0
															601	0			601	0			601	0	0		601	0			601	0			601	0			601	0	0		601	0	0		601	0	0		601	0			601	0			601	0			601	0			601	0
															602	0			602	0			602	0	0		602	0			602	0			602	0			602	0	0		602	0	0		602	0	0		602	0			602	0			602	0			602	0			602	0
															603	0			603	0			603	0	0		603	0			603	0			603	0			603	0	0		603	0	0		603	0	0		603	0			603	0			603	0			603	0			603	0
															604	0			604	0			604	0	0		604	0			604	0			604	0			604	1	0		604	1	0		604	0	0		604	0			604	0			604	0			604	0			604	0
															605	0			605	0			605	0	0		605	0			605	0			605	0			605	1	0		605	1	0		605	0	0		605	0			605	0			605	0			605	0			605	0
															606	0			606	0			606	0	0		606	0			606	0			606	0			606	1	0		606	1	0		606	0	0		606	0			606	0			606	0			606	0			606	0
															607	0			607	0			607	0	0		607	0			607	0			607	0			607	1	0		607	1	0		607	0	0		607	0			607	0			607	0			607	0			607	0
															608	0			608	0			608	0	0		608	0			608	0			608	0			608	1	0		608	1	0		608	0	0		608	0			608	0			608	0			608	0			608	0
															609	0			609	0			609	0	0		609	0			609	0			609	0			609	1	0		609	1	0		609	0	0		609	0			609	0			609	0			609	0			609	0
															610	0			610	0			610	0	0		610	0			610	0			610	0			610	1	0		610	1	0		610	0	0		610	0			610	0			610	0			610	0			610	0
															611	0			611	0			611	0	0		611	0			611	0			611	0			611	1	0		611	1	0		611	0	0		611	0			611	0			611	0			611	0			611	0
															612	0			612	0			612	0	0		612	0			612	0			612	0			612	1	0		612	1	0		612	0	0		612	0			612	0			612	0			612	0			612	0
															613	0			613	0			613	0	0		613	0			613	0			613	0			613	1	0		613	1	0		613	0	0		613	0			613	0			613	0			613	0			613	0
															614	0			614	0			614	0	0		614	0			614	0			614	0			614	1	0		614	1	0		614	0	0		614	0			614	0			614	0			614	0			614	0
															615	0			615	0			615	0	0		615	0			615	0			615	0			615	1	0		615	1	0		615	0	0		615	0			615	0			615	0			615	0			615	0
															616	0			616	0			616	0	0		616	0			616	0			616	0			616	0	0		616	0	0		616	0	0		616	0			616	0			616	0			616	0			616	0
															617	0			617	0			617	0	0		617	0			617	0			617	0			617	0	0		617	0	0		617	0	0		617	0			617	0			617	0			617	0			617	0
															618	0			618	0			618	1	0		618	0			618	0			618	0			618	0	0		618	0	0		618	0	0		618	0			618	0			618	0			618	0			618	0
															619	0			619	0			619	1	0		619	0			619	0			619	0			619	0	0		619	0	0		619	0	0		619	0			619	0			619	0			619	0			619	0
															620	0			620	0			620	1	0		620	0			620	0			620	0			620	0	0		620	0	0		620	0	0		620	0			620	0			620	0			620	0			620	0
															621	0			621	0			621	1	0		621	0			621	0			621	0			621	0	0		621	0	0		621	0	0		621	0			621	0			621	0			621	0			621	0
															622	0			622	0			622	1	0		622	0			622	0			622	0			622	0	0		622	0	0		622	0	0		622	0			622	0			622	0			622	0			622	0
															623	0			623	0			623	1	0		623	0			623	0			623	0			623	0	0		623	0	0		623	0	0		623	0			623	0			623	0			623	0			623	0
															624	0			624	0			624	1	0		624	0			624	0			624	0			624	0	0		624	0	0		624	0	0		624	0			624	0			624	0			624	0			624	0
															625	0			625	0			625	1	0		625	0			625	0			625	0			625	0	0		625	0	0		625	0	0		625	0			625	0			625	0			625	0			625	0
															626	0			626	0			626	1	0		626	0			626	0			626	0			626	0	0		626	0	0		626	0	0		626	0			626	0			626	0			626	0			626	0
															627	0			627	0			627	1	0		627	0			627	0			627	0			627	0	0		627	0	0		627	0	0		627	0			627	0			627	0			627	0			627	0
															628	0			628	0			628	0	0		628	0			628	0			628	0			628	0	0		628	0	0		628	0	0		628	0			628	0			628	0			628	0			628	0
															629	0			629	0			629	0	0		629	0			629	0			629	0			629	0	0		629	0	0		629	0	0		629	0			629	0			629	0			629	0			629	0
															630	0			630	0			630	0	0		630	0			630	0			630	0			630	0	0		630	0	0		630	0	0		630	0			630	0			630	0			630	0			630	0
															631	0			631	0			631	0	0		631	0			631	0			631	0			631	0	0		631	0	0		631	0	0		631	0			631	0			631	0			631	0			631	0
															632	0			632	0			632	0	0		632	0			632	0			632	0			632	0	0		632	0	0		632	0	0		632	0			632	0			632	0			632	0			632	0
															633	0			633	0			633	0	0		633	0			633	0			633	0			633	0	0		633	0	0		633	0	0		633	0			633	0			633	0			633	0			633	0
															634	0			634	0			634	0	0		634	0			634	0			634	0			634	0	0		634	0	0		634	0	0		634	0			634	0			634	0			634	0			634	0
															635	0			635	0			635	0	0		635	0			635	0			635	0			635	0	0		635	0	0		635	0	0		635	0			635	0			635	0			635	0			635	0
															636	0			636	0			636	0	0		636	0			636	0			636	0			636	0	0		636	0	0		636	0	0		636	0			636	0			636	0			636	0			636	0
															637	0			637	0			637	0	0		637	0			637	0			637	0			637	0	0		637	0	0		637	0	0		637	0			637	0			637	0			637	0			637	0
															638	0			638	0			638	0	0		638	0			638	0			638	0			638	0	0		638	0	0		638	0	0		638	0			638	0			638	0			638	0			638	0
															639	0			639	0			639	0	0		639	0			639	0			639	0			639	0	0		639	0	0		639	0	0		639	0			639	0			639	0			639	0			639	0
															640	0			640	0			640	0	0		640	0			640	0			640	0			640	0	0		640	0	0		640	0	0		640	0			640	0			640	0			640	0			640	0
															641	0			641	0			641	0	0		641	0			641	0			641	0			641	0	0		641	0	0		641	0	0		641	0			641	0			641	0			641	0			641	0
															642	0			642	0			642	0	0		642	0			642	0			642	0			642	0	0		642	0	0		642	0	0		642	0			642	0			642	0			642	0			642	0
															643	0			643	0			643	0	0		643	0			643	0			643	0			643	0	0		643	0	0		643	0	0		643	0			643	0			643	0			643	0			643	0
															644	0			644	0			644	0	0		644	0			644	0			644	0			644	0	0		644	0	0		644	0	0		644	0			644	0			644	0			644	0			644	0
															645	0			645	0			645	0	0		645	0			645	0			645	0			645	0	0		645	0	0		645	0	0		645	0			645	0			645	0			645	0			645	0
															646	0			646	0			646	0	0		646	0			646	0			646	0			646	0	0		646	0	0		646	0	0		646	0			646	0			646	0			646	0			646	0
															647	0			647	0			647	0	0		647	0			647	0			647	0			647	0	0		647	0	0		647	0	0		647	0			647	0			647	0			647	0			647	0
															648	0			648	0			648	0	0		648	0			648	0			648	0			648	0	0		648	0	0		648	0	0		648	0			648	0			648	0			648	0			648	0
															649	0			649	0			649	1	0		649	0			649	0			649	0			649	0	0		649	0	0		649	0	0		649	0			649	0			649	0			649	0			649	0
															650	0			650	0			650	1	0		650	0			650	0			650	0			650	0	0		650	0	0		650	0	0		650	0			650	0			650	0			650	0			650	0
															651	0			651	0			651	1	0		651	0			651	0			651	0			651	0	0		651	0			651	0	0		651	0			651	0			651	0			651	0			651	0
															652	0			652	0			652	1	0		652	0			652	0			652	0			652	0	0		652	0			652	0			652	0			652	0			652	0			652	0			652	0
															653	0			653	0			653	1	0		653	0			653	0			653	0			653	0			653	0			653	0			653	0			653	0			653	0			653	0			653	0
															654	0			654	0			654	1	0		654	0			654	0			654	0			654	0			654	0			654	0			654	0			654	0			654	0			654	0			654	0
															655	0			655	0			655	1	0		655	0			655	0			655	0			655	0			655	0			655	0			655	0			655	0			655	0			655	0			655	0
															656	0			656	0			656	1	0		656	0			656	0			656	0			656	0			656	0			656	0			656	0			656	0			656	0			656	0			656	0
															657	0			657	0			657	1	0		657	0			657	0			657	0			657	0			657	0			657	0			657	0			657	0			657	0			657	0			657	0
															658	0			658	0			658	1	0		658	0			658	0			658	0			658	0			658	0			658	0			658	0			658	0			658	0			658	0			658	0
															659	0			659	0			659	1	0		659	0			659	0			659	0			659	0			659	0			659	0			659	0			659	0			659	0			659	0			659	0
															660	0			660	0			660	1	0		660	0			660	0			660	0			660	0			660	0			660	0			660	0			660	0			660	0			660	0			660	0
															661	0			661	0			661	1	0		661	0			661	0			661	0			661	0			661	0			661	0			661	0			661	0			661	0			661	0			661	0
															662	0			662	0			662	1	0		662	0			662	0			662	0			662	0			662	0			662	0			662	0			662	0			662	0			662	0			662	0
															663	0			663	0			663	1	0		663	0			663	0			663	0			663	0			663	0			663	0			663	0			663	0			663	0			663	0			663	0
															664	0			664	0			664	1	0		664	0			664	0			664	0			664	0			664	0			664	0			664	0			664	0			664	0			664	0			664	0
															665	0			665	0			665	1	0		665	0			665	0			665	0			665	0			665	0			665	0			665	0			665	0			665	0			665	0			665	0
															666	0			666	0			666	0	0		666	0			666	0			666	0			666	0			666	0			666	0			666	0			666	0			666	0			666	0			666	0
															667	0			667	0			667	0	0		667	0			667	0			667	0			667	0			667	0			667	0			667	0			667	0			667	0			667	0			667	0
															668	0			668	0			668	0	0		668	0			668	0			668	0			668	0			668	0			668	0			668	0			668	0			668	0			668	0			668	0
															669	0			669	0			669	0	0		669	0			669	0			669	0			669	0			669	0			669	0			669	0			669	0			669	0			669	0			669	0
															670	0			670	0			670	0	0		670	0			670	0			670	0			670	0			670	0			670	0			670	0			670	0			670	0			670	0			670	0
															671	0			671	0			671	0	0		671	0			671	0			671	0			671	0			671	0			671	0			671	0			671	0			671	0			671	0			671	0
															672	0			672	0			672	0	0		672	0			672	0			672	0			672	0			672	0			672	0			672	0			672	0			672	0			672	0			672	0
															673	0			673	0			673	0	0		673	0			673	0			673	0			673	0			673	0			673	0			673	0			673	0			673	0			673	0			673	0
															674	0			674	0			674	0	0		674	0			674	0			674	0			674	0			674	0			674	0			674	0			674	0			674	0			674	0			674	0
															675	0			675	0			675	0	0		675	0			675	0			675	0			675	0			675	0			675	0			675	0			675	0			675	0			675	0			675	0
															676	0			676	0			676	0	0		676	0			676	0			676	0			676	0			676	0			676	0			676	0			676	0			676	0			676	0			676	0
															677	0			677	0			677	0	0		677	0			677	0			677	0			677	0			677	0			677	0			677	0			677	0			677	0			677	0			677	0
															678	0			678	0			678	0	0		678	0			678	0			678	0			678	0			678	0			678	0			678	0			678	0			678	0			678	0			678	0
															679	0			679	0			679	0	0		679	0			679	0			679	0			679	0			679	0			679	0			679	0			679	0			679	0			679	0			679	0
															680	0			680	0			680	0	0		680	0			680	0			680	0			680	0			680	0			680	0			680	0			680	0			680	0			680	0			680	0
															681	0			681	0			681	0	0		681	0			681	0			681	0			681	0			681	0			681	0			681	0			681	0			681	0			681	0			681	0
															682	0			682	0			682	0	0		682	0			682	0			682	0			682	0			682	0			682	0			682	0			682	0			682	0			682	0			682	0
															683	0			683	0			683	0	0		683	0			683	0			683	0			683	0			683	0			683	0			683	0			683	0			683	0			683	0			683	0
															684	0			684	0			684	0	0		684	0			684	0			684	0			684	0			684	0			684	0			684	0			684	0			684	0			684	0			684	0
															685	0			685	0			685	0	0		685	0			685	0			685	0			685	0			685	0			685	0			685	0			685	0			685	0			685	0			685	0
															686	0			686	0			686	0	0		686	0			686	0			686	0			686	0			686	0			686	0			686	0			686	0			686	0			686	0			686	0
															687	0			687	0			687	0	0		687	0			687	0			687	0			687	0			687	0			687	0			687	0			687	0			687	0			687	0			687	0
															688	0			688	0			688	0	0		688	0			688	0			688	0			688	0			688	0			688	0			688	0			688	0			688	0			688	0			688	0
															689	0			689	0			689	0	0		689	0			689	0			689	0			689	0			689	0			689	0			689	0			689	0			689	0			689	0			689	0
															690	0			690	0			690	0	0		690	0			690	0			690	0			690	0			690	0			690	0			690	0			690	0			690	0			690	0			690	0
															691	0			691	0			691	0	0		691	0			691	0			691	0			691	0			691	0			691	0			691	0			691	0			691	0			691	0			691	0
															692	0			692	0			692	0	0		692	0			692	0			692	0			692	0			692	0			692	0			692	0			692	0			692	0			692	0			692	0
															693	0			693	0			693	0	0		693	0			693	0			693	0			693	0			693	0			693	0			693	0			693	0			693	0			693	0			693	0
															694	0			694	0			694	0	0		694	0			694	0			694	0			694	0			694	0			694	0			694	0			694	0			694	0			694	0			694	0
															695	0			695	0			695	0	0		695	0			695	0			695	0			695	0			695	0			695	0			695	0			695	0			695	0			695	0			695	0
															696	0			696	0			696	0	0		696	0			696	0			696	0			696	0			696	0			696	0			696	0			696	0			696	0			696	0			696	0
															697	0			697	0			697	0	0		697	0			697	0			697	0			697	0			697	0			697	0			697	0			697	0			697	0			697	0			697	0
															698	0			698	0			698	0	0		698	0			698	0			698	0			698	0			698	0			698	0			698	0			698	0			698	0			698	0			698	0
															699	0			699	0			699	0	0		699	0			699	0			699	0			699	0			699	0			699	0			699	0			699	0			699	0			699	0			699	0
															700	0			700	0			700	0	0		700	0			700	0			700	0			700	0			700	0			700	0			700	0			700	0			700	0			700	0			700	0
															701	0			701	0			701	0	0		701	0			701	0			701	0			701	0			701	0			701	0			701	0			701	0			701	0			701	0			701	0
															702	0			702	0			702	0	0		702	0			702	0			702	0			702	0			702	0			702	0			702	0			702	0			702	0			702	0			702	0
															703	0			703	0			703	0	0		703	0			703	0			703	0			703	0			703	0			703	0			703	0			703	0			703	0			703	0			703	0
															704	0			704	0			704	0	0		704	0			704	0			704	0			704	0			704	0			704	0			704	0			704	0			704	0			704	0			704	0
															705	0			705	0			705	0	0		705	0			705	0			705	0			705	0			705	0			705	0			705	0			705	0			705	0			705	0			705	0
															706	0			706	0			706	0	0		706	0			706	0			706	0			706	0			706	0			706	0			706	0			706	0			706	0			706	0			706	0
															707	0			707	0			707	0	0		707	0			707	0			707	0			707	0			707	0			707	0			707	0			707	0			707	0			707	0			707	0
															708	0			708	0			708	0	0		708	0			708	0			708	0			708	0			708	0			708	0			708	0			708	0			708	0			708	0			708	0
															709	0			709	0			709	0	0		709	0			709	0			709	0			709	0			709	0			709	0			709	0			709	0			709	0			709	0			709	0
															710	0			710	0			710	0	0		710	0			710	0			710	0			710	0			710	0			710	0			710	0			710	0			710	0			710	0			710	0
															711	0			711	0			711	0	0		711	0			711	0			711	0			711	0			711	0			711	0			711	0			711	0			711	0			711	0			711	0
															712	0			712	0			712	0	0		712	0			712	0			712	0			712	0			712	0			712	0			712	0			712	0			712	0			712	0			712	0
															713	0			713	0			713	0	0		713	0			713	0			713	0			713	0			713	0			713	0			713	0			713	0			713	0			713	0			713	0
															714	0			714	0			714	0	0		714	0			714	0			714	0			714	0			714	0			714	0			714	0			714	0			714	0			714	0			714	0
															715	0			715	0			715	0	0		715	0			715	0			715	0			715	0			715	0			715	0			715	0			715	0			715	0			715	0			715	0
															716	0			716	0			716	0	0		716	0			716	0			716	0			716	0			716	0			716	0			716	0			716	0			716	0			716	0			716	0
															717	0			717	0			717	0	0		717	0			717	0			717	0			717	0			717	0			717	0			717	0			717	0			717	0			717	0			717	0
															718	0			718	0			718	0	0		718	0			718	0			718	0			718	0			718	0			718	0			718	0			718	0			718	0			718	0			718	0
															719	0			719	0			719	0	0		719	0			719	0			719	0			719	0			719	0			719	0			719	0			719	0			719	0			719	0			719	0
															720	0			720	0			720	0	0		720	0			720	0			720	0			720	0			720	0			720	0			720	0			720	0			720	0			720	0			720	0
															721	0			721	0			721	0	0		721	0			721	0			721	0			721	0			721	0			721	0			721	0			721	0			721	0			721	0			721	0
															722	0			722	0			722	0	0		722	0			722	0			722	0			722	0			722	0			722	0			722	0			722	0			722	0			722	0			722	0
															723	0			723	0			723	0	0		723	0			723	0			723	0			723	0			723	0			723	0			723	0			723	0			723	0			723	0			723	0
															724	0			724	0			724	0	0		724	0			724	0			724	0			724	0			724	0			724	0			724	0			724	0			724	0			724	0			724	0
															725	0			725	0			725	0	0		725	0			725	0			725	0			725	0			725	0			725	0			725	0			725	0			725	0			725	0			725	0
															726	0			726	0			726	0	0		726	0			726	0			726	0			726	0			726	0			726	0			726	0			726	0			726	0			726	0			726	0
															727	0			727	0			727	0	0		727	0			727	0			727	0			727	0			727	0			727	0			727	0			727	0			727	0			727	0			727	0
															728	0			728	0			728	0	0		728	0			728	0			728	0			728	0			728	0			728	0			728	0			728	0			728	0			728	0			728	0
															729	0			729	0			729	0	0		729	0			729	0			729	0			729	0			729	0			729	0			729	0			729	0			729	0			729	0			729	0
															730	0			730	0			730	0	0		730	0			730	0			730	0			730	0			730	0			730	0			730	0			730	0			730	0			730	0			730	0
															731	0			731	0			731	0	0		731	0			731	0			731	0			731	0			731	0			731	0			731	0			731	0			731	0			731	0			731	0
															732	0			732	0			732	0	0		732	0			732	0			732	0			732	0			732	0			732	0			732	0			732	0			732	0			732	0			732	0
															733	0			733	0			733	0	0		733	0			733	0			733	0			733	0			733	0			733	0			733	0			733	0			733	0			733	0			733	0
															734	0			734	0			734	0	0		734	0			734	0			734	0			734	0			734	0			734	0			734	0			734	0			734	0			734	0			734	0
															735	0			735	0			735	0	0		735	0			735	0			735	0			735	0			735	0			735	0			735	0			735	0			735	0			735	0			735	0
															736	0			736	0			736	0	0		736	0			736	0			736	0			736	0			736	0			736	0			736	0			736	0			736	0			736	0			736	0
															737	0			737	0			737	0	0		737	0			737	0			737	0			737	0			737	0			737	0			737	0			737	0			737	0			737	0			737	0
															738	0			738	0			738	0	0		738	0			738	0			738	0			738	0			738	0			738	0			738	0			738	0			738	0			738	0			738	0
															739	0			739	0			739	0	0		739	0			739	0			739	0			739	0			739	0			739	0			739	0			739	0			739	0			739	0			739	0
															740	0			740	0			740	0	0		740	0			740	0			740	0			740	0			740	0			740	0			740	0			740	0			740	0			740	0			740	0
															741	0			741	0			741	0	0		741	0			741	0			741	0			741	0			741	0			741	0			741	0			741	0			741	0			741	0			741	0
															742	0			742	0			742	1	0		742	0			742	0			742	0			742	0			742	0			742	0			742	0			742	0			742	0			742	0			742	0
															743	0			743	0			743	1	0		743	0			743	0			743	0			743	0			743	0			743	0			743	0			743	0			743	0			743	0			743	0
															744	0			744	0			744	1	0		744	0			744	0			744	0			744	0			744	0			744	0			744	0			744	0			744	0			744	0			744	0
															745	0			745	0			745	1	0		745	0			745	0			745	0			745	0			745	0			745	0			745	0			745	0			745	0			745	0			745	0
															746	0			746	0			746	1	0		746	0			746	0			746	0			746	0			746	0			746	0			746	0			746	0			746	0			746	0			746	0
															747	0			747	0			747	1	0		747	0			747	0			747	0			747	0			747	0			747	0			747	0			747	0			747	0			747	0			747	0
															748	0			748	0			748	1	0		748	0			748	0			748	0			748	0			748	0			748	0			748	0			748	0			748	0			748	0			748	0
															749	0			749	0			749	1	0		749	0			749	0			749	0			749	0			749	0			749	0			749	0			749	0			749	0			749	0			749	0
															750	0			750	0			750	1	0		750	0			750	0			750	0			750	0			750	0			750	0			750	0			750	0			750	0			750	0			750	0
															751	0			751	0			751	1	0		751	0			751	0			751	0			751	0			751	0			751	0			751	0			751	0			751	0			751	0			751	0
															752	0			752	0			752	1	0		752	0			752	0			752	0			752	0			752	0			752	0			752	0			752	0			752	0			752	0			752	0
															753	0			753	0			753	1	0		753	0			753	0			753	0			753	0			753	0			753	0			753	0			753	0			753	0			753	0			753	0
															754	0			754	0			754	0	0		754	0			754	0			754	0			754	0			754	0			754	0			754	0			754	0			754	0			754	0			754	0
															755	0			755	0			755	0	0		755	0			755	0			755	0			755	0			755	0			755	0			755	0			755	0			755	0			755	0			755	0
															756	0			756	0			756	0	0		756	0			756	0			756	0			756	0			756	0			756	0			756	0			756	0			756	0			756	0			756	0
															757	0			757	0			757	1	0		757	0			757	0			757	0			757	0			757	0			757	0			757	0			757	0			757	0			757	0			757	0
															758	0			758	0			758	1	0		758	0			758	0			758	0			758	0			758	0			758	0			758	0			758	0			758	0			758	0			758	0
															759	0			759	0			759	1	0		759	0			759	0			759	0			759	0			759	0			759	0			759	0			759	0			759	0			759	0			759	0
															760	0			760	0			760	1	0		760	0			760	0			760	0			760	0			760	0			760	0			760	0			760	0			760	0			760	0			760	0
															761	0			761	0			761	1	0		761	0			761	0			761	0			761	0			761	0			761	0			761	0			761	0			761	0			761	0			761	0
															762	0			762	0			762	1	0		762	0			762	0			762	0			762	0			762	0			762	0			762	0			762	0			762	0			762	0			762	0
															763	0			763	0			763	1	0		763	0			763	0			763	0			763	0			763	0			763	0			763	0			763	0			763	0			763	0			763	0
															764	0			764	0			764	1	0		764	0			764	0			764	0			764	0			764	0			764	0			764	0			764	0			764	0			764	0			764	0
															765	0			765	0			765	1	0		765	0			765	0			765	0			765	0			765	0			765	0			765	0			765	0			765	0			765	0			765	0
															766	0			766	0			766	1	0		766	0			766	0			766	0			766	0			766	0			766	0			766	0			766	0			766	0			766	0			766	0
															767	0			767	0			767	1	0		767	0			767	0			767	0			767	0			767	0			767	0			767	0			767	0			767	0			767	0			767	0
															768	0			768	0			768	1	0		768	0			768	0			768	0			768	0			768	0			768	0			768	0			768	0			768	0			768	0			768	0
															769	0			769	0			769	1	0		769	0			769	0			769	0			769	0			769	0			769	0			769	0			769	0			769	0			769	0			769	0
															770	0			770	0			770	1	0		770	0			770	0			770	0			770	0			770	0			770	0			770	0			770	0			770	0			770	0			770	0
															771	0			771	0			771	1	0		771	0			771	0			771	0			771	0			771	0			771	0			771	0			771	0			771	0			771	0			771	0
															772	0			772	0			772	1	0		772	0			772	0			772	0			772	0			772	0			772	0			772	0			772	0			772	0			772	0			772	0
															773	0			773	0			773	1	0		773	0			773	0			773	0			773	0			773	0			773	0			773	0			773	0			773	0			773	0			773	0
															774	0			774	0			774	1	0		774	0			774	0			774	0			774	0			774	0			774	0			774	0			774	0			774	0			774	0			774	0
															775	0			775	0			775	1	0		775	0			775	0			775	0			775	0			775	0			775	0			775	0			775	0			775	0			775	0			775	0
															776	0			776	0			776	1	0		776	0			776	0			776	0			776	0			776	0			776	0			776	0			776	0			776	0			776	0			776	0
															777	0			777	0			777	1	0		777	0			777	0			777	0			777	0			777	0			777	0			777	0			777	0			777	0			777	0			777	0
															778	0			778	0			778	1	0		778	0			778	0			778	0			778	0			778	0			778	0			778	0			778	0			778	0			778	0			778	0
															779	0			779	0			779	1	0		779	0			779	0			779	0			779	0			779	0			779	0			779	0			779	0			779	0			779	0			779	0
															780	0			780	0			780	1	0		780	0			780	0			780	0			780	0			780	0			780	0			780	0			780	0			780	0			780	0			780	0
															781	0			781	0			781	1	0		781	0			781	0			781	0			781	0			781	0			781	0			781	0			781	0			781	0			781	0			781	0
															782	0			782	0			782	1	0		782	0			782	0			782	0			782	0			782	0			782	0			782	0			782	0			782	0			782	0			782	0
															783	0			783	0			783	1	0		783	0			783	0			783	0			783	0			783	0			783	0			783	0			783	0			783	0			783	0			783	0
															784	0			784	0			784	1	0		784	0			784	0			784	0			784	0			784	0			784	0			784	0			784	0			784	0			784	0			784	0
															785	0			785	0			785	1	0		785	0			785	0			785	0			785	0			785	0			785	0			785	0			785	0			785	0			785	0			785	0
															786	0			786	0			786	1	0		786	0			786	0			786	0			786	0			786	0			786	0			786	0			786	0			786	0			786	0			786	0
															787	0			787	0			787	1	0		787	0			787	0			787	0			787	0			787	0			787	0			787	0			787	0			787	0			787	0			787	0
															788	0			788	0			788	1	0		788	0			788	0			788	0			788	0			788	0			788	0			788	0			788	0			788	0			788	0			788	0
															789	0			789	0			789	1	0		789	0			789	0			789	0			789	0			789	0			789	0			789	0			789	0			789	0			789	0			789	0
															790	0			790	0			790	1	0		790	0			790	0			790	0			790	0			790	0			790	0			790	0			790	0			790	0			790	0			790	0
															791	0			791	0			791	1	0		791	0			791	0			791	0			791	0			791	0			791	0			791	0			791	0			791	0			791	0			791	0
															792	0			792	0			792	1	0		792	0			792	0			792	0			792	0			792	0			792	0			792	0			792	0			792	0			792	0			792	0
															793	0			793	0			793	0	0		793	0			793	0			793	0			793	0			793	0			793	0			793	0			793	0			793	0			793	0			793	0
															794	0			794	0			794	0	0		794	0			794	0			794	0			794	0			794	0			794	0			794	0			794	0			794	0			794	0			794	0
															795	0			795	0			795	0	0		795	0			795	0			795	0			795	0			795	0			795	0			795	0			795	0			795	0			795	0			795	0
															796	0			796	0			796	0	0		796	0			796	0			796	0			796	0			796	0			796	0			796	0			796	0			796	0			796	0			796	0
															797	0			797	0			797	0	0		797	0			797	0			797	0			797	0			797	0			797	0			797	0			797	0			797	0			797	0			797	0
															798	0			798	0			798	0	0		798	0			798	0			798	0			798	0			798	0			798	0			798	0			798	0			798	0			798	0			798	0
															799	0			799	0			799	0	0		799	0			799	0			799	0			799	0			799	0			799	0			799	0			799	0			799	0			799	0			799	0
															800	0			800	0			800	0	0		800	0			800	0			800	0			800	0			800	0			800	0			800	0			800	0			800	0			800	0			800	0
															801	0			801	0			801	1	0		801	0			801	0			801	0			801	0			801	0			801	0			801	0			801	0			801	0			801	0			801	0
															802	0			802	0			802	1	0		802	0			802	0			802	0			802	0			802	0			802	0			802	0			802	0			802	0			802	0			802	0
															803	0			803	0			803	1	0		803	0			803	0			803	0			803	0			803	0			803	0			803	0			803	0			803	0			803	0			803	0
															804	0			804	0			804	1	0		804	0			804	0			804	0			804	0			804	0			804	0			804	0			804	0			804	0			804	0			804	0
															805	0			805	0			805	1	0		805	0			805	0			805	0			805	0			805	0			805	0			805	0			805	0			805	0			805	0			805	0
															806	0			806	0			806	1	0		806	0			806	0			806	0			806	0			806	0			806	0			806	0			806	0			806	0			806	0			806	0
															807	0			807	0			807	1	0		807	0			807	0			807	0			807	0			807	0			807	0			807	0			807	0			807	0			807	0			807	0
															808	0			808	0			808	1	0		808	0			808	0			808	0			808	0			808	0			808	0			808	0			808	0			808	0			808	0			808	0
															809	0			809	0			809	1	0		809	0			809	0			809	0			809	0			809	0			809	0			809	0			809	0			809	0			809	0			809	0
															810	0			810	0			810	1	0		810	0			810	0			810	0			810	0			810	0			810	0			810	0			810	0			810	0			810	0			810	0
															811	0			811	0			811	1	0		811	0			811	0			811	0			811	0			811	0			811	0			811	0			811	0			811	0			811	0			811	0
															812	0			812	0			812	1	0		812	0			812	0			812	0			812	0			812	0			812	0			812	0			812	0			812	0			812	0			812	0
															813	0			813	0			813	1	0		813	0			813	0			813	0			813	0			813	0			813	0			813	0			813	0			813	0			813	0			813	0
															814	0			814	0			814	1	0		814	0			814	0			814	0			814	0			814	0			814	0			814	0			814	0			814	0			814	0			814	0
															815	0			815	0			815	1	0		815	0			815	0			815	0			815	0			815	0			815	0			815	0			815	0			815	0			815	0			815	0
															816	0			816	0			816	1	0		816	0			816	0			816	0			816	0			816	0			816	0			816	0			816	0			816	0			816	0			816	0
															817	0			817	0			817	1	0		817	0			817	0			817	0			817	0			817	0			817	0			817	0			817	0			817	0			817	0			817	0
															818	0			818	0			818	1	0		818	0			818	0			818	0			818	0			818	0			818	0			818	0			818	0			818	0			818	0			818	0
															819	0			819	0			819	0	0		819	0			819	0			819	0			819	0			819	0			819	0			819	0			819	0			819	0			819	0			819	0
															820	0			820	0			820	0	0		820	0			820	0			820	0			820	0			820	0			820	0			820	0			820	0			820	0			820	0			820	0
															821	0			821	0			821	0	0		821	0			821	0			821	0			821	0			821	0			821	0			821	0			821	0			821	0			821	0			821	0
															822	0			822	0			822	0	0		822	0			822	0			822	0			822	0			822	0			822	0			822	0			822	0			822	0			822	0			822	0
															823	0			823	0			823	0	0		823	0			823	0			823	0			823	0			823	0			823	0			823	0			823	0			823	0			823	0			823	0
															824	0			824	0			824	0	0		824	0			824	0			824	0			824	0			824	0			824	0			824	0			824	0			824	0			824	0			824	0
															825	0			825	0			825	0	0		825	0			825	0			825	0			825	0			825	0			825	0			825	0			825	0			825	0			825	0			825	0
															826	0			826	0			826	0	0		826	0			826	0			826	0			826	0			826	0			826	0			826	0			826	0			826	0			826	0			826	0
															827	0			827	0			827	0	0		827	0			827	0			827	0			827	0			827	0			827	0			827	0			827	0			827	0			827	0			827	0
															828	0			828	0			828	0	0		828	0			828	0			828	0			828	0			828	0			828	0			828	0			828	0			828	0			828	0			828	0
															829	0			829	0			829	0	0		829	0			829	0			829	0			829	0			829	0			829	0			829	0			829	0			829	0			829	0			829	0
															830	0			830	0			830	0	0		830	0			830	0			830	0			830	0			830	0			830	0			830	0			830	0			830	0			830	0			830	0
															831	0			831	0			831	0	0		831	0			831	0			831	0			831	0			831	0			831	0			831	0			831	0			831	0			831	0			831	0
															832	0			832	0			832	0	0		832	0			832	0			832	0			832	0			832	0			832	0			832	0			832	0			832	0			832	0			832	0
															833	0			833	0			833	0	0		833	0			833	0			833	0			833	0			833	0			833	0			833	0			833	0			833	0			833	0			833	0
															834	0			834	0			834	0	0		834	0			834	0			834	0			834	0			834	0			834	0			834	0			834	0			834	0			834	0			834	0
															835	0			835	0			835	0	0		835	0			835	0			835	0			835	0			835	0			835	0			835	0			835	0			835	0			835	0			835	0
															836	0			836	0			836	0	0		836	0			836	0			836	0			836	0			836	0			836	0			836	0			836	0			836	0			836	0			836	0
															837	0			837	0			837	0	0		837	0			837	0			837	0			837	0			837	0			837	0			837	0			837	0			837	0			837	0			837	0
															838	0			838	0			838	0	0		838	0			838	0			838	0			838	0			838	0			838	0			838	0			838	0			838	0			838	0			838	0
															839	0			839	0			839	0	0		839	0			839	0			839	0			839	0			839	0			839	0			839	0			839	0			839	0			839	0			839	0
															840	0			840	0			840	0	0		840	0			840	0			840	0			840	0			840	0			840	0			840	0			840	0			840	0			840	0			840	0
															841	0			841	0			841	0	0		841	0			841	0			841	0			841	0			841	0			841	0			841	0			841	0			841	0			841	0			841	0
															842	0			842	0			842	0	0		842	0			842	0			842	0			842	0			842	0			842	0			842	0			842	0			842	0			842	0			842	0
															843	0			843	0			843	0	0		843	0			843	0			843	0			843	0			843	0			843	0			843	0			843	0			843	0			843	0			843	0
															844	0			844	0			844	0	0		844	0			844	0			844	0			844	0			844	0			844	0			844	0			844	0			844	0			844	0			844	0
															845	0			845	0			845	0	0		845	0			845	0			845	0			845	0			845	0			845	0			845	0			845	0			845	0			845	0			845	0
															846	0			846	0			846	0	0		846	0			846	0			846	0			846	0			846	0			846	0			846	0			846	0			846	0			846	0			846	0
															847	0			847	0			847	0	0		847	0			847	0			847	0			847	0			847	0			847	0			847	0			847	0			847	0			847	0			847	0
															848	0			848	0			848	0	0		848	0			848	0			848	0			848	0			848	0			848	0			848	0			848	0			848	0			848	0			848	0
															849	0			849	0			849	0	0		849	0			849	0			849	0			849	0			849	0			849	0			849	0			849	0			849	0			849	0			849	0
															850	0			850	0			850	0	0		850	0			850	0			850	0			850	0			850	0			850	0			850	0			850	0			850	0			850	0			850	0
															851	0			851	0			851	0	0		851	0			851	0			851	0			851	0			851	0			851	0			851	0			851	0			851	0			851	0			851	0
															852	0			852	0			852	0	0		852	0			852	0			852	0			852	0			852	0			852	0			852	0			852	0			852	0			852	0			852	0
															853	0			853	0			853	0	0		853	0			853	0			853	0			853	0			853	0			853	0			853	0			853	0			853	0			853	0			853	0
															854	0			854	0			854	1	0		854	0			854	0			854	0			854	0			854	0			854	0			854	0			854	0			854	0			854	0			854	0
															855	0			855	0			855	1	0		855	0			855	0			855	0			855	0			855	0			855	0			855	0			855	0			855	0			855	0			855	0
															856	0			856	0			856	1	0		856	0			856	0			856	0			856	0			856	0			856	0			856	0			856	0			856	0			856	0			856	0
															857	0			857	0			857	1	0		857	0			857	0			857	0			857	0			857	0			857	0			857	0			857	0			857	0			857	0			857	0
															858	0			858	0			858	1	0		858	0			858	0			858	0			858	0			858	0			858	0			858	0			858	0			858	0			858	0			858	0
															859	0			859	0			859	1	0		859	0			859	0			859	0			859	0			859	0			859	0			859	0			859	0			859	0			859	0			859	0
															860	0			860	0			860	1	0		860	0			860	0			860	0			860	0			860	0			860	0			860	0			860	0			860	0			860	0			860	0
															861	0			861	0			861	1	0		861	0			861	0			861	0			861	0			861	0			861	0			861	0			861	0			861	0			861	0			861	0
															862	0			862	0			862	1	0		862	0			862	0			862	0			862	0			862	0			862	0			862	0			862	0			862	0			862	0			862	0
															863	0			863	0			863	1	0		863	0			863	0			863	0			863	0			863	0			863	0			863	0			863	0			863	0			863	0			863	0
															864	0			864	0			864	1	0		864	0			864	0			864	0			864	0			864	0			864	0			864	0			864	0			864	0			864	0			864	0
															865	0			865	0			865	0	0		865	0			865	0			865	0			865	0			865	0			865	0			865	0			865	0			865	0			865	0			865	0
															866	0			866	0			866	0	0		866	0			866	0			866	0			866	0			866	0			866	0			866	0			866	0			866	0			866	0			866	0
															867	0			867	0			867	0	0		867	0			867	0			867	0			867	0			867	0			867	0			867	0			867	0			867	0			867	0			867	0
															868	0			868	0			868	0	0		868	0			868	0			868	0			868	0			868	0			868	0			868	0			868	0			868	0			868	0			868	0
															869	0			869	0			869	0	0		869	0			869	0			869	0			869	0			869	0			869	0			869	0			869	0			869	0			869	0			869	0
															870	0			870	0			870	0	0		870	0			870	0			870	0			870	0			870	0			870	0			870	0			870	0			870	0			870	0			870	0
															871	0			871	0			871	0	0		871	0			871	0			871	0			871	0			871	0			871	0			871	0			871	0			871	0			871	0			871	0
															872	0			872	0			872	0	0		872	0			872	0			872	0			872	0			872	0			872	0			872	0			872	0			872	0			872	0			872	0
															873	0			873	0			873	0	0		873	0			873	0			873	0			873	0			873	0			873	0			873	0			873	0			873	0			873	0			873	0
															874	0			874	0			874	0	0		874	0			874	0			874	0			874	0			874	0			874	0			874	0			874	0			874	0			874	0			874	0
															875	0			875	0			875	0	0		875	0			875	0			875	0			875	0			875	0			875	0			875	0			875	0			875	0			875	0			875	0
															876	0			876	0			876	0	0		876	0			876	0			876	0			876	0			876	0			876	0			876	0			876	0			876	0			876	0			876	0
															877	0			877	0			877	0	0		877	0			877	0			877	0			877	0			877	0			877	0			877	0			877	0			877	0			877	0			877	0
															878	0			878	0			878	0	0		878	0			878	0			878	0			878	0			878	0			878	0			878	0			878	0			878	0			878	0			878	0
															879	0			879	0			879	0	0		879	0			879	0			879	0			879	0			879	0			879	0			879	0			879	0			879	0			879	0			879	0
															880	0			880	0			880	0	0		880	0			880	0			880	0			880	0			880	0			880	0			880	0			880	0			880	0			880	0			880	0
															881	0			881	0			881	0	0		881	0			881	0			881	0			881	0			881	0			881	0			881	0			881	0			881	0			881	0			881	0
															882	0			882	0			882	1	0		882	0			882	0			882	0			882	0			882	0			882	0			882	0			882	0			882	0			882	0			882	0
															883	0			883	0			883	1	0		883	0			883	0			883	0			883	0			883	0			883	0			883	0			883	0			883	0			883	0			883	0
															884	0			884	0			884	1	0		884	0			884	0			884	0			884	0			884	0			884	0			884	0			884	0			884	0			884	0			884	0
															885	0			885	0			885	1	0		885	0			885	0			885	0			885	0			885	0			885	0			885	0			885	0			885	0			885	0			885	0
															886	0			886	0			886	1	0		886	0			886	0			886	0			886	0			886	0			886	0			886	0			886	0			886	0			886	0			886	0
															887	0			887	0			887	1	0		887	0			887	0			887	0			887	0			887	0			887	0			887	0			887	0			887	0			887	0			887	0
															888	0			888	0			888	1	0		888	0			888	0			888	0			888	0			888	0			888	0			888	0			888	0			888	0			888	0			888	0
															889	0			889	0			889	1	0		889	0			889	0			889	0			889	0			889	0			889	0			889	0			889	0			889	0			889	0			889	0
															890	0			890	0			890	1	0		890	0			890	0			890	0			890	0			890	0			890	0			890	0			890	0			890	0			890	0			890	0
															891	0			891	0			891	1	0		891	0			891	0			891	0			891	0			891	0			891	0			891	0			891	0			891	0			891	0			891	0
															892	0			892	0			892	1	0		892	0			892	0			892	0			892	0			892	0			892	0			892	0			892	0			892	0			892	0			892	0
															893	0			893	0			893	1	0		893	0			893	0			893	0			893	0			893	0			893	0			893	0			893	0			893	0			893	0			893	0
															894	0			894	0			894	1	0		894	0			894	0			894	0			894	0			894	0			894	0			894	0			894	0			894	0			894	0			894	0
															895	0			895	0			895	1	0		895	0			895	0			895	0			895	0			895	0			895	0			895	0			895	0			895	0			895	0			895	0
															896	0			896	0			896	1	0		896	0			896	0			896	0			896	0			896	0			896	0			896	0			896	0			896	0			896	0			896	0
															897	0			897	0			897	1	0		897	0			897	0			897	0			897	0			897	0			897	0			897	0			897	0			897	0			897	0			897	0
															898	0			898	0			898	1	0		898	0			898	0			898	0			898	0			898	0			898	0			898	0			898	0			898	0			898	0			898	0
															899	0			899	0			899	1	0		899	0			899	0			899	0			899	0			899	0			899	0			899	0			899	0			899	0			899	0			899	0
															900	0			900	0			900	1	0		900	0			900	0			900	0			900	0			900	0			900	0			900	0			900	0			900	0			900	0			900	0
															901	0			901	0			901	1	0		901	0			901	0			901	0			901	0			901	0			901	0			901	0			901	0			901	0			901	0			901	0
															902	0			902	0			902	1	0		902	0			902	0			902	0			902	0			902	0			902	0			902	0			902	0			902	0			902	0			902	0
															903	0			903	0			903	1	0		903	0			903	0			903	0			903	0			903	0			903	0			903	0			903	0			903	0			903	0			903	0
															904	0			904	0			904	1	0		904	0			904	0			904	0			904	0			904	0			904	0			904	0			904	0			904	0			904	0			904	0
															905	0			905	0			905	1	0		905	0			905	0			905	0			905	0			905	0			905	0			905	0			905	0			905	0			905	0			905	0
															906	0			906	0			906	1	0		906	0			906	0			906	0			906	0			906	0			906	0			906	0			906	0			906	0			906	0			906	0
															907	0			907	0			907	1	0		907	0			907	0			907	0			907	0			907	0			907	0			907	0			907	0			907	0			907	0			907	0
															908	0			908	0			908	1	0		908	0			908	0			908	0			908	0			908	0			908	0			908	0			908	0			908	0			908	0			908	0
															909	0			909	0			909	1	0		909	0			909	0			909	0			909	0			909	0			909	0			909	0			909	0			909	0			909	0			909	0
															910	0			910	0			910	1	0		910	0			910	0			910	0			910	0			910	0			910	0			910	0			910	0			910	0			910	0			910	0
															911	0			911	0			911	1	0		911	0			911	0			911	0			911	0			911	0			911	0			911	0			911	0			911	0			911	0			911	0
															912	0			912	0			912	1	0		912	0			912	0			912	0			912	0			912	0			912	0			912	0			912	0			912	0			912	0			912	0
															913	0			913	0			913	1	0		913	0			913	0			913	0			913	0			913	0			913	0			913	0			913	0			913	0			913	0			913	0
															914	0			914	0			914	1	0		914	0			914	0			914	0			914	0			914	0			914	0			914	0			914	0			914	0			914	0			914	0
															915	0			915	0			915	1	0		915	0			915	0			915	0			915	0			915	0			915	0			915	0			915	0			915	0			915	0			915	0
															916	0			916	0			916	1	0		916	0			916	0			916	0			916	0			916	0			916	0			916	0			916	0			916	0			916	0			916	0
															917	0			917	0			917	1	0		917	0			917	0			917	0			917	0			917	0			917	0			917	0			917	0			917	0			917	0			917	0
															918	0			918	0			918	1	0		918	0			918	0			918	0			918	0			918	0			918	0			918	0			918	0			918	0			918	0			918	0
															919	0			919	0			919	1	0		919	0			919	0			919	0			919	0			919	0			919	0			919	0			919	0			919	0			919	0			919	0
															920	0			920	0			920	1	0		920	0			920	0			920	0			920	0			920	0			920	0			920	0			920	0			920	0			920	0			920	0
															921	0			921	0			921	1	0		921	0			921	0			921	0			921	0			921	0			921	0			921	0			921	0			921	0			921	0			921	0
															922	0			922	0			922	1	0		922	0			922	0			922	0			922	0			922	0			922	0			922	0			922	0			922	0			922	0			922	0
															923	0			923	0			923	1	0		923	0			923	0			923	0			923	0			923	0			923	0			923	0			923	0			923	0			923	0			923	0
															924	0			924	0			924	1	0		924	0			924	0			924	0			924	0			924	0			924	0			924	0			924	0			924	0			924	0			924	0
															925	0			925	0			925	1	0		925	0			925	0			925	0			925	0			925	0			925	0			925	0			925	0			925	0			925	0			925	0
															926	0			926	0			926	1	0		926	0			926	0			926	0			926	0			926	0			926	0			926	0			926	0			926	0			926	0			926	0
															927	0			927	0			927	1	0		927	0			927	0			927	0			927	0			927	0			927	0			927	0			927	0			927	0			927	0			927	0
															928	0			928	0			928	1	0		928	0			928	0			928	0			928	0			928	0			928	0			928	0			928	0			928	0			928	0			928	0
															929	0			929	0			929	1	0		929	0			929	0			929	0			929	0			929	0			929	0			929	0			929	0			929	0			929	0			929	0
															930	0			930	0			930	1	0		930	0			930	0			930	0			930	0			930	0			930	0			930	0			930	0			930	0			930	0			930	0
															931	0			931	0			931	1	0		931	0			931	0			931	0			931	0			931	0			931	0			931	0			931	0			931	0			931	0			931	0
															932	0			932	0			932	1	0		932	0			932	0			932	0			932	0			932	0			932	0			932	0			932	0			932	0			932	0			932	0
															933	0			933	0			933	1	0		933	0			933	0			933	0			933	0			933	0			933	0			933	0			933	0			933	0			933	0			933	0
															934	0			934	0			934	1	0		934	0			934	0			934	0			934	0			934	0			934	0			934	0			934	0			934	0			934	0			934	0
															935	0			935	0			935	1	0		935	0			935	0			935	0			935	0			935	0			935	0			935	0			935	0			935	0			935	0			935	0
															936	0			936	0			936	1	0		936	0			936	0			936	0			936	0			936	0			936	0			936	0			936	0			936	0			936	0			936	0
															937	0			937	0			937	1	0		937	0			937	0			937	0			937	0			937	0			937	0			937	0			937	0			937	0			937	0			937	0
															938	0			938	0			938	1	0		938	0			938	0			938	0			938	0			938	0			938	0			938	0			938	0			938	0			938	0			938	0
															939	0			939	0			939	1	0		939	0			939	0			939	0			939	0			939	0			939	0			939	0			939	0			939	0			939	0			939	0
															940	0			940	0			940	0	0		940	0			940	0			940	0			940	0			940	0			940	0			940	0			940	0			940	0			940	0			940	0
															941	0			941	0			941	0	0		941	0			941	0			941	0			941	0			941	0			941	0			941	0			941	0			941	0			941	0			941	0
															942	0			942	0			942	0	0		942	0			942	0			942	0			942	0			942	0			942	0			942	0			942	0			942	0			942	0			942	0
															943	0			943	0			943	0	0		943	0			943	0			943	0			943	0			943	0			943	0			943	0			943	0			943	0			943	0			943	0
															944	0			944	0			944	0	0		944	0			944	0			944	0			944	0			944	0			944	0			944	0			944	0			944	0			944	0			944	0
															945	0			945	0			945	0	0		945	0			945	0			945	0			945	0			945	0			945	0			945	0			945	0			945	0			945	0			945	0
															946	0			946	0			946	0	0		946	0			946	0			946	0			946	0			946	0			946	0			946	0			946	0			946	0			946	0			946	0
															947	0			947	0			947	0	0		947	0			947	0			947	0			947	0			947	0			947	0			947	0			947	0			947	0			947	0			947	0
															948	0			948	0			948	0	0		948	0			948	0			948	0			948	0			948	0			948	0			948	0			948	0			948	0			948	0			948	0
															949	0			949	0			949	0	0		949	0			949	0			949	0			949	0			949	0			949	0			949	0			949	0			949	0			949	0			949	0
															950	0			950	0			950	0	0		950	0			950	0			950	0			950	0			950	0			950	0			950	0			950	0			950	0			950	0			950	0
															951	0			951	0			951	0	0		951	0			951	0			951	0			951	0			951	0			951	0			951	0			951	0			951	0			951	0			951	0
															952	0			952	0			952	0	0		952	0			952	0			952	0			952	0			952	0			952	0			952	0			952	0			952	0			952	0			952	0
															953	0			953	0			953	0	0		953	0			953	0			953	0			953	0			953	0			953	0			953	0			953	0			953	0			953	0			953	0
															954	0			954	0			954	0	0		954	0			954	0			954	0			954	0			954	0			954	0			954	0			954	0			954	0			954	0			954	0
															955	0			955	0			955	0	0		955	0			955	0			955	0			955	0			955	0			955	0			955	0			955	0			955	0			955	0			955	0
															956	0			956	0			956	0	0		956	0			956	0			956	0			956	0			956	0			956	0			956	0			956	0			956	0			956	0			956	0
															957	0			957	0			957	0	0		957	0			957	0			957	0			957	0			957	0			957	0			957	0			957	0			957	0			957	0			957	0
															958	0			958	0			958	0	0		958	0			958	0			958	0			958	0			958	0			958	0			958	0			958	0			958	0			958	0			958	0
															959	0			959	0			959	0	0		959	0			959	0			959	0			959	0			959	0			959	0			959	0			959	0			959	0			959	0			959	0
															960	0			960	0			960	0	0		960	0			960	0			960	0			960	0			960	0			960	0			960	0			960	0			960	0			960	0			960	0
															961	0			961	0			961	0	0		961	0			961	0			961	0			961	0			961	0			961	0			961	0			961	0			961	0			961	0			961	0
															962	0			962	0			962	0	0		962	0			962	0			962	0			962	0			962	0			962	0			962	0			962	0			962	0			962	0			962	0
															963	0			963	0			963	0	0		963	0			963	0			963	0			963	0			963	0			963	0			963	0			963	0			963	0			963	0			963	0
															964	0			964	0			964	0	0		964	0			964	0			964	0			964	0			964	0			964	0			964	0			964	0			964	0			964	0			964	0
															965	0			965	0			965	0	0		965	0			965	0			965	0			965	0			965	0			965	0			965	0			965	0			965	0			965	0			965	0
															966	0			966	0			966	0	0		966	0			966	0			966	0			966	0			966	0			966	0			966	0			966	0			966	0			966	0			966	0
															967	0			967	0			967	0	0		967	0			967	0			967	0			967	0			967	0			967	0			967	0			967	0			967	0			967	0			967	0
															968	0			968	0			968	0	0		968	0			968	0			968	0			968	0			968	0			968	0			968	0			968	0			968	0			968	0			968	0
															969	0			969	0			969	0	0		969	0			969	0			969	0			969	0			969	0			969	0			969	0			969	0			969	0			969	0			969	0
															970	0			970	0			970	0	0		970	0			970	0			970	0			970	0			970	0			970	0			970	0			970	0			970	0			970	0			970	0
															971	0			971	0			971	0	0		971	0			971	0			971	0			971	0			971	0			971	0			971	0			971	0			971	0			971	0			971	0
															972	0			972	0			972	0	0		972	0			972	0			972	0			972	0			972	0			972	0			972	0			972	0			972	0			972	0			972	0
															973	0			973	0			973	0	0		973	0			973	0			973	0			973	0			973	0			973	0			973	0			973	0			973	0			973	0			973	0
															974	0			974	0			974	0	0		974	0			974	0			974	0			974	0			974	0			974	0			974	0			974	0			974	0			974	0			974	0
															975	0			975	0			975	0	0		975	0			975	0			975	0			975	0			975	0			975	0			975	0			975	0			975	0			975	0			975	0
															976	0			976	0			976	0	0		976	0			976	0			976	0			976	0			976	0			976	0			976	0			976	0			976	0			976	0			976	0
															977	0			977	0			977	0	0		977	0			977	0			977	0			977	0			977	0			977	0			977	0			977	0			977	0			977	0			977	0
															978	0			978	0			978	0	0		978	0			978	0			978	0			978	0			978	0			978	0			978	0			978	0			978	0			978	0			978	0
															979	0			979	0			979	0	0		979	0			979	0			979	0			979	0			979	0			979	0			979	0			979	0			979	0			979	0			979	0
															980	0			980	0			980	0	0		980	0			980	0			980	0			980	0			980	0			980	0			980	0			980	0			980	0			980	0			980	0
															981	0			981	0			981	0	0		981	0			981	0			981	0			981	0			981	0			981	0			981	0			981	0			981	0			981	0			981	0
															982	0			982	0			982	0	0		982	0			982	0			982	0			982	0			982	0			982	0			982	0			982	0			982	0			982	0			982	0
															983	0			983	0			983	0	0		983	0			983	0			983	0			983	0			983	0			983	0			983	0			983	0			983	0			983	0			983	0
															984	0			984	0			984	0	0		984	0			984	0			984	0			984	0			984	0			984	0			984	0			984	0			984	0			984	0			984	0
															985	0			985	0			985	0	0		985	0			985	0			985	0			985	0			985	0			985	0			985	0			985	0			985	0			985	0			985	0
															986	0			986	0			986	0	0		986	0			986	0			986	0			986	0			986	0			986	0			986	0			986	0			986	0			986	0			986	0
															987	0			987	0			987	0	0		987	0			987	0			987	0			987	0			987	0			987	0			987	0			987	0			987	0			987	0			987	0
															988	0			988	0			988	0	0		988	0			988	0			988	0			988	0			988	0			988	0			988	0			988	0			988	0			988	0			988	0
															989	0			989	0			989	0	0		989	0			989	0			989	0			989	0			989	0			989	0			989	0			989	0			989	0			989	0			989	0
															990	0			990	0			990	0	0		990	0			990	0			990	0			990	0			990	0			990	0			990	0			990	0			990	0			990	0			990	0
															991	0			991	0			991	0	0		991	0			991	0			991	0			991	0			991	0			991	0			991	0			991	0			991	0			991	0			991	0
															992	0			992	0			992	0	0		992	0			992	0			992	0			992	0			992	0			992	0			992	0			992	0			992	0			992	0			992	0
															993	0			993	0			993	0	0		993	0			993	0			993	0			993	0			993	0			993	0			993	0			993	0			993	0			993	0			993	0
															994	0			994	0			994	0	0		994	0			994	0			994	0			994	0			994	0			994	0			994	0			994	0			994	0			994	0			994	0
															995	0			995	0			995	0	0		995	0			995	0			995	0			995	0			995	0			995	0			995	0			995	0			995	0			995	0			995	0
															996	0			996	0			996	0	0		996	0			996	0			996	0			996	0			996	0			996	0			996	0			996	0			996	0			996	0			996	0
															997	0			997	0			997	0	0		997	0			997	0			997	0			997	0			997	0			997	0			997	0			997	0			997	0			997	0			997	0
															998	0			998	0			998	1	0		998	0			998	0			998	0			998	0			998	0			998	0			998	0			998	0			998	0			998	0			998	0
															999	0			999	0			999	1	0		999	0			999	0			999	0			999	0			999	0			999	0			999	0			999	0			999	0			999	0			999	0
															1000	0			1000	0			1000	1	0		1000	0			1000	0			1000	0			1000	0			1000	0			1000	0			1000	0			1000	0			1000	0			1000	0			1000	0
															1001	0			1001	0			1001	1	0		1001	0			1001	0			1001	0			1001	0			1001	0			1001	0			1001	0			1001	0			1001	0			1001	0			1001	0
															1002	0			1002	0			1002	1	0		1002	0			1002	0			1002	0			1002	0			1002	0			1002	0			1002	0			1002	0			1002	0			1002	0			1002	0
															1003	0			1003	0			1003	1	0		1003	0			1003	0			1003	0			1003	0			1003	0			1003	0			1003	0			1003	0			1003	0			1003	0			1003	0
															1004	0			1004	0			1004	1	0		1004	0			1004	0			1004	0			1004	0			1004	0			1004	0			1004	0			1004	0			1004	0			1004	0			1004	0
															1005	0			1005	0			1005	1	0		1005	0			1005	0			1005	0			1005	0			1005	0			1005	0			1005	0			1005	0			1005	0			1005	0			1005	0
															1006	0			1006	0			1006	1	0		1006	0			1006	0			1006	0			1006	0			1006	0			1006	0			1006	0			1006	0			1006	0			1006	0			1006	0
															1007	0			1007	0			1007	1	0		1007	0			1007	0			1007	0			1007	0			1007	0			1007	0			1007	0			1007	0			1007	0			1007	0			1007	0
															1008	0			1008	0			1008	1	0		1008	0			1008	0			1008	0			1008	0			1008	0			1008	0			1008	0			1008	0			1008	0			1008	0			1008	0
															1009	0			1009	0			1009	1	0		1009	0			1009	0			1009	0			1009	0			1009	0			1009	0			1009	0			1009	0			1009	0			1009	0			1009	0
															1010	0			1010	0			1010	1	0		1010	0			1010	0			1010	0			1010	0			1010	0			1010	0			1010	0			1010	0			1010	0			1010	0			1010	0
															1011	0			1011	0			1011	1	0		1011	0			1011	0			1011	0			1011	0			1011	0			1011	0			1011	0			1011	0			1011	0			1011	0			1011	0
															1012	0			1012	0			1012	1	0		1012	0			1012	0			1012	0			1012	0			1012	0			1012	0			1012	0			1012	0			1012	0			1012	0			1012	0
															1013	0			1013	0			1013	0	0		1013	0			1013	0			1013	0			1013	0			1013	0			1013	0			1013	0			1013	0			1013	0			1013	0			1013	0
															1014	0			1014	0			1014	0	0		1014	0			1014	0			1014	0			1014	0			1014	0			1014	0			1014	0			1014	0			1014	0			1014	0			1014	0
															1015	0			1015	0			1015	0	0		1015	0			1015	0			1015	0			1015	0			1015	0			1015	0			1015	0			1015	0			1015	0			1015	0			1015	0
															1016	0			1016	0			1016	0	0		1016	0			1016	0			1016	0			1016	0			1016	0			1016	0			1016	0			1016	0			1016	0			1016	0			1016	0
															1017	0			1017	0			1017	0	0		1017	0			1017	0			1017	0			1017	0			1017	0			1017	0			1017	0			1017	0			1017	0			1017	0			1017	0
															1018	0			1018	0			1018	0	0		1018	0			1018	0			1018	0			1018	0			1018	0			1018	0			1018	0			1018	0			1018	0			1018	0			1018	0
															1019	0			1019	0			1019	0	0		1019	0			1019	0			1019	0			1019	0			1019	0			1019	0			1019	0			1019	0			1019	0			1019	0			1019	0
															1020	0			1020	0			1020	1	0		1020	0			1020	0			1020	0			1020	0			1020	0			1020	0			1020	0			1020	0			1020	0			1020	0			1020	0
															1021	0			1021	0			1021	1	0		1021	0			1021	0			1021	0			1021	0			1021	0			1021	0			1021	0			1021	0			1021	0			1021	0			1021	0
															1022	0			1022	0			1022	1	0		1022	0			1022	0			1022	0			1022	0			1022	0			1022	0			1022	0			1022	0			1022	0			1022	0			1022	0
															1023	0			1023	0			1023	1	0		1023	0			1023	0			1023	0			1023	0			1023	0			1023	0			1023	0			1023	0			1023	0			1023	0			1023	0
															1024	0			1024	0			1024	1	0		1024	0			1024	0			1024	0			1024	0			1024	0			1024	0			1024	0			1024	0			1024	0			1024	0			1024	0
															1025	0			1025	0			1025	1	0		1025	0			1025	0			1025	0			1025	0			1025	0			1025	0			1025	0			1025	0			1025	0			1025	0			1025	0
															1026	0			1026	0			1026	1	0		1026	0			1026	0			1026	0			1026	0			1026	0			1026	0			1026	0			1026	0			1026	0			1026	0			1026	0
															1027	0			1027	0			1027	1	0		1027	0			1027	0			1027	0			1027	0			1027	0			1027	0			1027	0			1027	0			1027	0			1027	0			1027	0
															1028	0			1028	0			1028	1	0		1028	0			1028	0			1028	0			1028	0			1028	0			1028	0			1028	0			1028	0			1028	0			1028	0			1028	0
															1029	0			1029	0			1029	1	0		1029	0			1029	0			1029	0			1029	0			1029	0			1029	0			1029	0			1029	0			1029	0			1029	0			1029	0
															1030	0			1030	0			1030	1	0		1030	0			1030	0			1030	0			1030	0			1030	0			1030	0			1030	0			1030	0			1030	0			1030	0			1030	0
															1031	0			1031	0			1031	1	0		1031	0			1031	0			1031	0			1031	0			1031	0			1031	0			1031	0			1031	0			1031	0			1031	0			1031	0
															1032	0			1032	0			1032	1	0		1032	0			1032	0			1032	0			1032	0			1032	0			1032	0			1032	0			1032	0			1032	0			1032	0			1032	0
															1033	0			1033	0			1033	1	0		1033	0			1033	0			1033	0			1033	0			1033	0			1033	0			1033	0			1033	0			1033	0			1033	0			1033	0
															1034	0			1034	0			1034	1	0		1034	0			1034	0			1034	0			1034	0			1034	0			1034	0			1034	0			1034	0			1034	0			1034	0			1034	0
															1035	0			1035	0			1035	1	0		1035	0			1035	0			1035	0			1035	0			1035	0			1035	0			1035	0			1035	0			1035	0			1035	0			1035	0
															1036	0			1036	0			1036	1	0		1036	0			1036	0			1036	0			1036	0			1036	0			1036	0			1036	0			1036	0			1036	0			1036	0			1036	0
															1037	0			1037	0			1037	1	0		1037	0			1037	0			1037	0			1037	0			1037	0			1037	0			1037	0			1037	0			1037	0			1037	0			1037	0
															1038	0			1038	0			1038	1	0		1038	0			1038	0			1038	0			1038	0			1038	0			1038	0			1038	0			1038	0			1038	0			1038	0			1038	0
															1039	0			1039	0			1039	1	0		1039	0			1039	0			1039	0			1039	0			1039	0			1039	0			1039	0			1039	0			1039	0			1039	0			1039	0
															1040	0			1040	0			1040	1	0		1040	0			1040	0			1040	0			1040	0			1040	0			1040	0			1040	0			1040	0			1040	0			1040	0			1040	0
															1041	0			1041	0			1041	1	0		1041	0			1041	0			1041	0			1041	0			1041	0			1041	0			1041	0			1041	0			1041	0			1041	0			1041	0
															1042	0			1042	0			1042	1	0		1042	0			1042	0			1042	0			1042	0			1042	0			1042	0			1042	0			1042	0			1042	0			1042	0			1042	0
															1043	0			1043	0			1043	1	0		1043	0			1043	0			1043	0			1043	0			1043	0			1043	0			1043	0			1043	0			1043	0			1043	0			1043	0
															1044	0			1044	0			1044	1	0		1044	0			1044	0			1044	0			1044	0			1044	0			1044	0			1044	0			1044	0			1044	0			1044	0			1044	0
															1045	0			1045	0			1045	1	0		1045	0			1045	0			1045	0			1045	0			1045	0			1045	0			1045	0			1045	0			1045	0			1045	0			1045	0
															1046	0			1046	0			1046	1	0		1046	0			1046	0			1046	0			1046	0			1046	0			1046	0			1046	0			1046	0			1046	0			1046	0			1046	0
															1047	0			1047	0			1047	1	0		1047	0			1047	0			1047	0			1047	0			1047	0			1047	0			1047	0			1047	0			1047	0			1047	0			1047	0
															1048	0			1048	0			1048	1	0		1048	0			1048	0			1048	0			1048	0			1048	0			1048	0			1048	0			1048	0			1048	0			1048	0			1048	0
															1049	0			1049	0			1049	1	0		1049	0			1049	0			1049	0			1049	0			1049	0			1049	0			1049	0			1049	0			1049	0			1049	0			1049	0
															1050	0			1050	0			1050	0	0		1050	0			1050	0			1050	0			1050	0			1050	0			1050	0			1050	0			1050	0			1050	0			1050	0			1050	0
															1051	0			1051	0			1051	0	0		1051	0			1051	0			1051	0			1051	0			1051	0			1051	0			1051	0			1051	0			1051	0			1051	0			1051	0
															1052	0			1052	0			1052	0	0		1052	0			1052	0			1052	0			1052	0			1052	0			1052	0			1052	0			1052	0			1052	0			1052	0			1052	0
															1053	0			1053	0			1053	0	0		1053	0			1053	0			1053	0			1053	0			1053	0			1053	0			1053	0			1053	0			1053	0			1053	0			1053	0
															1054	0			1054	0			1054	0	0		1054	0			1054	0			1054	0			1054	0			1054	0			1054	0			1054	0			1054	0			1054	0			1054	0			1054	0
															1055	0			1055	0			1055	0	0		1055	0			1055	0			1055	0			1055	0			1055	0			1055	0			1055	0			1055	0			1055	0			1055	0			1055	0
															1056	0			1056	0			1056	0	0		1056	0			1056	0			1056	0			1056	0			1056	0			1056	0			1056	0			1056	0			1056	0			1056	0			1056	0
															1057	0			1057	0			1057	0	0		1057	0			1057	0			1057	0			1057	0			1057	0			1057	0			1057	0			1057	0			1057	0			1057	0			1057	0
															1058	0			1058	0			1058	0	0		1058	0			1058	0			1058	0			1058	0			1058	0			1058	0			1058	0			1058	0			1058	0			1058	0			1058	0
															1059	0			1059	0			1059	0	0		1059	0			1059	0			1059	0			1059	0			1059	0			1059	0			1059	0			1059	0			1059	0			1059	0			1059	0
															1060	0			1060	0			1060	0	0		1060	0			1060	0			1060	0			1060	0			1060	0			1060	0			1060	0			1060	0			1060	0			1060	0			1060	0
															1061	0			1061	0			1061	0	0		1061	0			1061	0			1061	0			1061	0			1061	0			1061	0			1061	0			1061	0			1061	0			1061	0			1061	0
															1062	0			1062	0			1062	0	0		1062	0			1062	0			1062	0			1062	0			1062	0			1062	0			1062	0			1062	0			1062	0			1062	0			1062	0
															1063	0			1063	0			1063	0	0		1063	0			1063	0			1063	0			1063	0			1063	0			1063	0			1063	0			1063	0			1063	0			1063	0			1063	0
															1064	0			1064	0			1064	0	0		1064	0			1064	0			1064	0			1064	0			1064	0			1064	0			1064	0			1064	0			1064	0			1064	0			1064	0
															1065	0			1065	0			1065	0	0		1065	0			1065	0			1065	0			1065	0			1065	0			1065	0			1065	0			1065	0			1065	0			1065	0			1065	0
															1066	0			1066	0			1066	0	0		1066	0			1066	0			1066	0			1066	0			1066	0			1066	0			1066	0			1066	0			1066	0			1066	0			1066	0
															1067	0			1067	0			1067	0	0		1067	0			1067	0			1067	0			1067	0			1067	0			1067	0			1067	0			1067	0			1067	0			1067	0			1067	0
															1068	0			1068	0			1068	0	0		1068	0			1068	0			1068	0			1068	0			1068	0			1068	0			1068	0			1068	0			1068	0			1068	0			1068	0
															1069	0			1069	0			1069	0	0		1069	0			1069	0			1069	0			1069	0			1069	0			1069	0			1069	0			1069	0			1069	0			1069	0			1069	0
															1070	0			1070	0			1070	0	0		1070	0			1070	0			1070	0			1070	0			1070	0			1070	0			1070	0			1070	0			1070	0			1070	0			1070	0
															1071	0			1071	0			1071	0	0		1071	0			1071	0			1071	0			1071	0			1071	0			1071	0			1071	0			1071	0			1071	0			1071	0			1071	0
															1072	0			1072	0			1072	0	0		1072	0			1072	0			1072	0			1072	0			1072	0			1072	0			1072	0			1072	0			1072	0			1072	0			1072	0
															1073	0			1073	0			1073	0	0		1073	0			1073	0			1073	0			1073	0			1073	0			1073	0			1073	0			1073	0			1073	0			1073	0			1073	0
															1074	0			1074	0			1074	1	0		1074	0			1074	0			1074	0			1074	0			1074	0			1074	0			1074	0			1074	0			1074	0			1074	0			1074	0
															1075	0			1075	0			1075	1	0		1075	0			1075	0			1075	0			1075	0			1075	0			1075	0			1075	0			1075	0			1075	0			1075	0			1075	0
															1076	0			1076	0			1076	1	0		1076	0			1076	0			1076	0			1076	0			1076	0			1076	0			1076	0			1076	0			1076	0			1076	0			1076	0
															1077	0			1077	0			1077	1	0		1077	0			1077	0			1077	0			1077	0			1077	0			1077	0			1077	0			1077	0			1077	0			1077	0			1077	0
															1078	0			1078	0			1078	1	0		1078	0			1078	0			1078	0			1078	0			1078	0			1078	0			1078	0			1078	0			1078	0			1078	0			1078	0
															1079	0			1079	0			1079	1	0		1079	0			1079	0			1079	0			1079	0			1079	0			1079	0			1079	0			1079	0			1079	0			1079	0			1079	0
															1080	0			1080	0			1080	1	0		1080	0			1080	0			1080	0			1080	0			1080	0			1080	0			1080	0			1080	0			1080	0			1080	0			1080	0
															1081	0			1081	0			1081	1	0		1081	0			1081	0			1081	0			1081	0			1081	0			1081	0			1081	0			1081	0			1081	0			1081	0			1081	0
															1082	0			1082	0			1082	1	0		1082	0			1082	0			1082	0			1082	0			1082	0			1082	0			1082	0			1082	0			1082	0			1082	0			1082	0
															1083	0			1083	0			1083	1	0		1083	0			1083	0			1083	0			1083	0			1083	0			1083	0			1083	0			1083	0			1083	0			1083	0			1083	0
															1084	0			1084	0			1084	1	0		1084	0			1084	0			1084	0			1084	0			1084	0			1084	0			1084	0			1084	0			1084	0			1084	0			1084	0
															1085	0			1085	0			1085	1	0		1085	0			1085	0			1085	0			1085	0			1085	0			1085	0			1085	0			1085	0			1085	0			1085	0			1085	0
															1086	0			1086	0			1086	1	0		1086	0			1086	0			1086	0			1086	0			1086	0			1086	0			1086	0			1086	0			1086	0			1086	0			1086	0
															1087	0			1087	0			1087	1	0		1087	0			1087	0			1087	0			1087	0			1087	0			1087	0			1087	0			1087	0			1087	0			1087	0			1087	0
															1088	0			1088	0			1088	1	0		1088	0			1088	0			1088	0			1088	0			1088	0			1088	0			1088	0			1088	0			1088	0			1088	0			1088	0
															1089	0			1089	0			1089	1	0		1089	0			1089	0			1089	0			1089	0			1089	0			1089	0			1089	0			1089	0			1089	0			1089	0			1089	0
															1090	0			1090	0			1090	1	0		1090	0			1090	0			1090	0			1090	0			1090	0			1090	0			1090	0			1090	0			1090	0			1090	0			1090	0
															1091	0			1091	0			1091	1	0		1091	0			1091	0			1091	0			1091	0			1091	0			1091	0			1091	0			1091	0			1091	0			1091	0			1091	0
															1092	0			1092	0			1092	1	0		1092	0			1092	0			1092	0			1092	0			1092	0			1092	0			1092	0			1092	0			1092	0			1092	0			1092	0
															1093	0			1093	0			1093	1	0		1093	0			1093	0			1093	0			1093	0			1093	0			1093	0			1093	0			1093	0			1093	0			1093	0			1093	0
															1094	0			1094	0			1094	1	0		1094	0			1094	0			1094	0			1094	0			1094	0			1094	0			1094	0			1094	0			1094	0			1094	0			1094	0
															1095	0			1095	0			1095	1	0		1095	0			1095	0			1095	0			1095	0			1095	0			1095	0			1095	0			1095	0			1095	0			1095	0			1095	0
															1096	0			1096	0			1096	1	0		1096	0			1096	0			1096	0			1096	0			1096	0			1096	0			1096	0			1096	0			1096	0			1096	0			1096	0
															1097	0			1097	0			1097	1	0		1097	0			1097	0			1097	0			1097	0			1097	0			1097	0			1097	0			1097	0			1097	0			1097	0			1097	0
															1098	0			1098	0			1098	1	0		1098	0			1098	0			1098	0			1098	0			1098	0			1098	0			1098	0			1098	0			1098	0			1098	0			1098	0
															1099	0			1099	0			1099	1	0		1099	0			1099	0			1099	0			1099	0			1099	0			1099	0			1099	0			1099	0			1099	0			1099	0			1099	0
															1100	0			1100	0			1100	1	0		1100	0			1100	0			1100	0			1100	0			1100	0			1100	0			1100	0			1100	0			1100	0			1100	0			1100	0
															1101	0			1101	0			1101	1	0		1101	0			1101	0			1101	0			1101	0			1101	0			1101	0			1101	0			1101	0			1101	0			1101	0			1101	0
															1102	0			1102	0			1102	1	0		1102	0			1102	0			1102	0			1102	0			1102	0			1102	0			1102	0			1102	0			1102	0			1102	0			1102	0
															1103	0			1103	0			1103	0	0		1103	0			1103	0			1103	0			1103	0			1103	0			1103	0			1103	0			1103	0			1103	0			1103	0			1103	0
															1104	0			1104	0			1104	0	0		1104	0			1104	0			1104	0			1104	0			1104	0			1104	0			1104	0			1104	0			1104	0			1104	0			1104	0
															1105	0			1105	0			1105	0	0		1105	0			1105	0			1105	0			1105	0			1105	0			1105	0			1105	0			1105	0			1105	0			1105	0			1105	0
															1106	0			1106	0			1106	0	0		1106	0			1106	0			1106	0			1106	0			1106	0			1106	0			1106	0			1106	0			1106	0			1106	0			1106	0
															1107	0			1107	0			1107	0	0		1107	0			1107	0			1107	0			1107	0			1107	0			1107	0			1107	0			1107	0			1107	0			1107	0			1107	0
															1108	0			1108	0			1108	1	0		1108	0			1108	0			1108	0			1108	0			1108	0			1108	0			1108	0			1108	0			1108	0			1108	0			1108	0
															1109	0			1109	0			1109	1	0		1109	0			1109	0			1109	0			1109	0			1109	0			1109	0			1109	0			1109	0			1109	0			1109	0			1109	0
															1110	0			1110	0			1110	1	0		1110	0			1110	0			1110	0			1110	0			1110	0			1110	0			1110	0			1110	0			1110	0			1110	0			1110	0
															1111	0			1111	0			1111	1	0		1111	0			1111	0			1111	0			1111	0			1111	0			1111	0			1111	0			1111	0			1111	0			1111	0			1111	0
															1112	0			1112	0			1112	1	0		1112	0			1112	0			1112	0			1112	0			1112	0			1112	0			1112	0			1112	0			1112	0			1112	0			1112	0
															1113	0			1113	0			1113	1	0		1113	0			1113	0			1113	0			1113	0			1113	0			1113	0			1113	0			1113	0			1113	0			1113	0			1113	0
															1114	0			1114	0			1114	1	0		1114	0			1114	0			1114	0			1114	0			1114	0			1114	0			1114	0			1114	0			1114	0			1114	0			1114	0
															1115	0			1115	0			1115	1	0		1115	0			1115	0			1115	0			1115	0			1115	0			1115	0			1115	0			1115	0			1115	0			1115	0			1115	0
															1116	0			1116	0			1116	1	0		1116	0			1116	0			1116	0			1116	0			1116	0			1116	0			1116	0			1116	0			1116	0			1116	0			1116	0
															1117	0			1117	0			1117	1	0		1117	0			1117	0			1117	0			1117	0			1117	0			1117	0			1117	0			1117	0			1117	0			1117	0			1117	0
															1118	0			1118	0			1118	1	0		1118	0			1118	0			1118	0			1118	0			1118	0			1118	0			1118	0			1118	0			1118	0			1118	0			1118	0
															1119	0			1119	0			1119	1	0		1119	0			1119	0			1119	0			1119	0			1119	0			1119	0			1119	0			1119	0			1119	0			1119	0			1119	0
															1120	0			1120	0			1120	1	0		1120	0			1120	0			1120	0			1120	0			1120	0			1120	0			1120	0			1120	0			1120	0			1120	0			1120	0
															1121	0			1121	0			1121	1	0		1121	0			1121	0			1121	0			1121	0			1121	0			1121	0			1121	0			1121	0			1121	0			1121	0			1121	0
															1122	0			1122	0			1122	1	0		1122	0			1122	0			1122	0			1122	0			1122	0			1122	0			1122	0			1122	0			1122	0			1122	0			1122	0
															1123	0			1123	0			1123	1	0		1123	0			1123	0			1123	0			1123	0			1123	0			1123	0			1123	0			1123	0			1123	0			1123	0			1123	0
															1124	0			1124	0			1124	1	0		1124	0			1124	0			1124	0			1124	0			1124	0			1124	0			1124	0			1124	0			1124	0			1124	0			1124	0
															1125	0			1125	0			1125	1	0		1125	0			1125	0			1125	0			1125	0			1125	0			1125	0			1125	0			1125	0			1125	0			1125	0			1125	0
															1126	0			1126	0			1126	1	0		1126	0			1126	0			1126	0			1126	0			1126	0			1126	0			1126	0			1126	0			1126	0			1126	0			1126	0
															1127	0			1127	0			1127	0	0		1127	0			1127	0			1127	0			1127	0			1127	0			1127	0			1127	0			1127	0			1127	0			1127	0			1127	0
															1128	0			1128	0			1128	0	0		1128	0			1128	0			1128	0			1128	0			1128	0			1128	0			1128	0			1128	0			1128	0			1128	0			1128	0
															1129	0			1129	0			1129	0	0		1129	0			1129	0			1129	0			1129	0			1129	0			1129	0			1129	0			1129	0			1129	0			1129	0			1129	0
															1130	0			1130	0			1130	0	0		1130	0			1130	0			1130	0			1130	0			1130	0			1130	0			1130	0			1130	0			1130	0			1130	0			1130	0
															1131	0			1131	0			1131	0	0		1131	0			1131	0			1131	0			1131	0			1131	0			1131	0			1131	0			1131	0			1131	0			1131	0			1131	0
															1132	0			1132	0			1132	0	0		1132	0			1132	0			1132	0			1132	0			1132	0			1132	0			1132	0			1132	0			1132	0			1132	0			1132	0
															1133	0			1133	0			1133	0	0		1133	0			1133	0			1133	0			1133	0			1133	0			1133	0			1133	0			1133	0			1133	0			1133	0			1133	0
															1134	0			1134	0			1134	0	0		1134	0			1134	0			1134	0			1134	0			1134	0			1134	0			1134	0			1134	0			1134	0			1134	0			1134	0
															1135	0			1135	0			1135	0	0		1135	0			1135	0			1135	0			1135	0			1135	0			1135	0			1135	0			1135	0			1135	0			1135	0			1135	0
															1136	0			1136	0			1136	0	0		1136	0			1136	0			1136	0			1136	0			1136	0			1136	0			1136	0			1136	0			1136	0			1136	0			1136	0
															1137	0			1137	0			1137	1	0		1137	0			1137	0			1137	0			1137	0			1137	0			1137	0			1137	0			1137	0			1137	0			1137	0			1137	0
															1138	0			1138	0			1138	1	0		1138	0			1138	0			1138	0			1138	0			1138	0			1138	0			1138	0			1138	0			1138	0			1138	0			1138	0
															1139	0			1139	0			1139	1	0		1139	0			1139	0			1139	0			1139	0			1139	0			1139	0			1139	0			1139	0			1139	0			1139	0			1139	0
															1140	0			1140	0			1140	1	0		1140	0			1140	0			1140	0			1140	0			1140	0			1140	0			1140	0			1140	0			1140	0			1140	0			1140	0
															1141	0			1141	0			1141	1	0		1141	0			1141	0			1141	0			1141	0			1141	0			1141	0			1141	0			1141	0			1141	0			1141	0			1141	0
															1142	0			1142	0			1142	1	0		1142	0			1142	0			1142	0			1142	0			1142	0			1142	0			1142	0			1142	0			1142	0			1142	0			1142	0
															1143	0			1143	0			1143	1	0		1143	0			1143	0			1143	0			1143	0			1143	0			1143	0			1143	0			1143	0			1143	0			1143	0			1143	0
															1144	0			1144	0			1144	1	0		1144	0			1144	0			1144	0			1144	0			1144	0			1144	0			1144	0			1144	0			1144	0			1144	0			1144	0
															1145	0			1145	0			1145	1	0		1145	0			1145	0			1145	0			1145	0			1145	0			1145	0			1145	0			1145	0			1145	0			1145	0			1145	0
															1146	0			1146	0			1146	1	0		1146	0			1146	0			1146	0			1146	0			1146	0			1146	0			1146	0			1146	0			1146	0			1146	0			1146	0
															1147	0			1147	0			1147	1	0		1147	0			1147	0			1147	0			1147	0			1147	0			1147	0			1147	0			1147	0			1147	0			1147	0			1147	0
															1148	0			1148	0			1148	1	0		1148	0			1148	0			1148	0			1148	0			1148	0			1148	0			1148	0			1148	0			1148	0			1148	0			1148	0
															1149	0			1149	0			1149	1	0		1149	0			1149	0			1149	0			1149	0			1149	0			1149	0			1149	0			1149	0			1149	0			1149	0			1149	0
															1150	0			1150	0			1150	1	0		1150	0			1150	0			1150	0			1150	0			1150	0			1150	0			1150	0			1150	0			1150	0			1150	0			1150	0
															1151	0			1151	0			1151	1	0		1151	0			1151	0			1151	0			1151	0			1151	0			1151	0			1151	0			1151	0			1151	0			1151	0			1151	0
															1152	0			1152	0			1152	1	0		1152	0			1152	0			1152	0			1152	0			1152	0			1152	0			1152	0			1152	0			1152	0			1152	0			1152	0
															1153	0			1153	0			1153	1	0		1153	0			1153	0			1153	0			1153	0			1153	0			1153	0			1153	0			1153	0			1153	0			1153	0			1153	0
															1154	0			1154	0			1154	1	0		1154	0			1154	0			1154	0			1154	0			1154	0			1154	0			1154	0			1154	0			1154	0			1154	0			1154	0
															1155	0			1155	0			1155	1	0		1155	0			1155	0			1155	0			1155	0			1155	0			1155	0			1155	0			1155	0			1155	0			1155	0			1155	0
															1156	0			1156	0			1156	1	0		1156	0			1156	0			1156	0			1156	0			1156	0			1156	0			1156	0			1156	0			1156	0			1156	0			1156	0
															1157	0			1157	0			1157	1	0		1157	0			1157	0			1157	0			1157	0			1157	0			1157	0			1157	0			1157	0			1157	0			1157	0			1157	0
															1158	0			1158	0			1158	1	0		1158	0			1158	0			1158	0			1158	0			1158	0			1158	0			1158	0			1158	0			1158	0			1158	0			1158	0
															1159	0			1159	0			1159	1	0		1159	0			1159	0			1159	0			1159	0			1159	0			1159	0			1159	0			1159	0			1159	0			1159	0			1159	0
															1160	0			1160	0			1160	1	0		1160	0			1160	0			1160	0			1160	0			1160	0			1160	0			1160	0			1160	0			1160	0			1160	0			1160	0
															1161	0			1161	0			1161	1	0		1161	0			1161	0			1161	0			1161	0			1161	0			1161	0			1161	0			1161	0			1161	0			1161	0			1161	0
															1162	0			1162	0			1162	1	0		1162	0			1162	0			1162	0			1162	0			1162	0			1162	0			1162	0			1162	0			1162	0			1162	0			1162	0
															1163	0			1163	0			1163	1	0		1163	0			1163	0			1163	0			1163	0			1163	0			1163	0			1163	0			1163	0			1163	0			1163	0			1163	0
															1164	0			1164	0			1164	1	0		1164	0			1164	0			1164	0			1164	0			1164	0			1164	0			1164	0			1164	0			1164	0			1164	0			1164	0
															1165	0			1165	0			1165	1	0		1165	0			1165	0			1165	0			1165	0			1165	0			1165	0			1165	0			1165	0			1165	0			1165	0			1165	0
															1166	0			1166	0			1166	1	0		1166	0			1166	0			1166	0			1166	0			1166	0			1166	0			1166	0			1166	0			1166	0			1166	0			1166	0
															1167	0			1167	0			1167	1	0		1167	0			1167	0			1167	0			1167	0			1167	0			1167	0			1167	0			1167	0			1167	0			1167	0			1167	0
															1168	0			1168	0			1168	0	0		1168	0			1168	0			1168	0			1168	0			1168	0			1168	0			1168	0			1168	0			1168	0			1168	0			1168	0
															1169	0			1169	0			1169	0	0		1169	0			1169	0			1169	0			1169	0			1169	0			1169	0			1169	0			1169	0			1169	0			1169	0			1169	0
															1170	0			1170	0			1170	0	0		1170	0			1170	0			1170	0			1170	0			1170	0			1170	0			1170	0			1170	0			1170	0			1170	0			1170	0
															1171	0			1171	0			1171	0	0		1171	0			1171	0			1171	0			1171	0			1171	0			1171	0			1171	0			1171	0			1171	0			1171	0			1171	0
															1172	0			1172	0			1172	0	0		1172	0			1172	0			1172	0			1172	0			1172	0			1172	0			1172	0			1172	0			1172	0			1172	0			1172	0
															1173	0			1173	0			1173	0	0		1173	0			1173	0			1173	0			1173	0			1173	0			1173	0			1173	0			1173	0			1173	0			1173	0			1173	0
															1174	0			1174	0			1174	0	0		1174	0			1174	0			1174	0			1174	0			1174	0			1174	0			1174	0			1174	0			1174	0			1174	0			1174	0
															1175	0			1175	0			1175	0	0		1175	0			1175	0			1175	0			1175	0			1175	0			1175	0			1175	0			1175	0			1175	0			1175	0			1175	0
															1176	0			1176	0			1176	0	0		1176	0			1176	0			1176	0			1176	0			1176	0			1176	0			1176	0			1176	0			1176	0			1176	0			1176	0
															1177	0			1177	0			1177	0	0		1177	0			1177	0			1177	0			1177	0			1177	0			1177	0			1177	0			1177	0			1177	0			1177	0			1177	0
															1178	0			1178	0			1178	0	0		1178	0			1178	0			1178	0			1178	0			1178	0			1178	0			1178	0			1178	0			1178	0			1178	0			1178	0
															1179	0			1179	0			1179	0	0		1179	0			1179	0			1179	0			1179	0			1179	0			1179	0			1179	0			1179	0			1179	0			1179	0			1179	0
															1180	0			1180	0			1180	0	0		1180	0			1180	0			1180	0			1180	0			1180	0			1180	0			1180	0			1180	0			1180	0			1180	0			1180	0
															1181	0			1181	0			1181	0	0		1181	0			1181	0			1181	0			1181	0			1181	0			1181	0			1181	0			1181	0			1181	0			1181	0			1181	0
															1182	0			1182	0			1182	0	0		1182	0			1182	0			1182	0			1182	0			1182	0			1182	0			1182	0			1182	0			1182	0			1182	0			1182	0
															1183	0			1183	0			1183	0	0		1183	0			1183	0			1183	0			1183	0			1183	0			1183	0			1183	0			1183	0			1183	0			1183	0			1183	0
															1184	0			1184	0			1184	0	0		1184	0			1184	0			1184	0			1184	0			1184	0			1184	0			1184	0			1184	0			1184	0			1184	0			1184	0
															1185	0			1185	0			1185	0	0		1185	0			1185	0			1185	0			1185	0			1185	0			1185	0			1185	0			1185	0			1185	0			1185	0			1185	0
															1186	0			1186	0			1186	0	0		1186	0			1186	0			1186	0			1186	0			1186	0			1186	0			1186	0			1186	0			1186	0			1186	0			1186	0
															1187	0			1187	0			1187	0	0		1187	0			1187	0			1187	0			1187	0			1187	0			1187	0			1187	0			1187	0			1187	0			1187	0			1187	0
															1188	0			1188	0			1188	0	0		1188	0			1188	0			1188	0			1188	0			1188	0			1188	0			1188	0			1188	0			1188	0			1188	0			1188	0
															1189	0			1189	0			1189	0	0		1189	0			1189	0			1189	0			1189	0			1189	0			1189	0			1189	0			1189	0			1189	0			1189	0			1189	0
															1190	0			1190	0			1190	0	0		1190	0			1190	0			1190	0			1190	0			1190	0			1190	0			1190	0			1190	0			1190	0			1190	0			1190	0
															1191	0			1191	0			1191	0	0		1191	0			1191	0			1191	0			1191	0			1191	0			1191	0			1191	0			1191	0			1191	0			1191	0			1191	0
															1192	0			1192	0			1192	0	0		1192	0			1192	0			1192	0			1192	0			1192	0			1192	0			1192	0			1192	0			1192	0			1192	0			1192	0
															1193	0			1193	0			1193	0	0		1193	0			1193	0			1193	0			1193	0			1193	0			1193	0			1193	0			1193	0			1193	0			1193	0			1193	0
															1194	0			1194	0			1194	0	0		1194	0			1194	0			1194	0			1194	0			1194	0			1194	0			1194	0			1194	0			1194	0			1194	0			1194	0
															1195	0			1195	0			1195	0	0		1195	0			1195	0			1195	0			1195	0			1195	0			1195	0			1195	0			1195	0			1195	0			1195	0			1195	0
															1196	0			1196	0			1196	0	0		1196	0			1196	0			1196	0			1196	0			1196	0			1196	0			1196	0			1196	0			1196	0			1196	0			1196	0
															1197	0			1197	0			1197	0	0		1197	0			1197	0			1197	0			1197	0			1197	0			1197	0			1197	0			1197	0			1197	0			1197	0			1197	0
															1198	0			1198	0			1198	0	0		1198	0			1198	0			1198	0			1198	0			1198	0			1198	0			1198	0			1198	0			1198	0			1198	0			1198	0
															1199	0			1199	0			1199	0	0		1199	0			1199	0			1199	0			1199	0			1199	0			1199	0			1199	0			1199	0			1199	0			1199	0			1199	0
															1200	0			1200	0			1200	0	0		1200	0			1200	0			1200	0			1200	0			1200	0			1200	0			1200	0			1200	0			1200	0			1200	0			1200	0
															1201	0			1201	0			1201	0	0		1201	0			1201	0			1201	0			1201	0			1201	0			1201	0			1201	0			1201	0			1201	0			1201	0			1201	0
															1202	0			1202	0			1202	0	0		1202	0			1202	0			1202	0			1202	0			1202	0			1202	0			1202	0			1202	0			1202	0			1202	0			1202	0
															1203	0			1203	0			1203	0	0		1203	0			1203	0			1203	0			1203	0			1203	0			1203	0			1203	0			1203	0			1203	0			1203	0			1203	0
															1204	0			1204	0			1204	0	0		1204	0			1204	0			1204	0			1204	0			1204	0			1204	0			1204	0			1204	0			1204	0			1204	0			1204	0
															1205	0			1205	0			1205	0	0		1205	0			1205	0			1205	0			1205	0			1205	0			1205	0			1205	0			1205	0			1205	0			1205	0			1205	0
															1206	0			1206	0			1206	0	0		1206	0			1206	0			1206	0			1206	0			1206	0			1206	0			1206	0			1206	0			1206	0			1206	0			1206	0
															1207	0			1207	0			1207	0	0		1207	0			1207	0			1207	0			1207	0			1207	0			1207	0			1207	0			1207	0			1207	0			1207	0			1207	0
															1208	0			1208	0			1208	0	0		1208	0			1208	0			1208	0			1208	0			1208	0			1208	0			1208	0			1208	0			1208	0			1208	0			1208	0
															1209	0			1209	0			1209	0	0		1209	0			1209	0			1209	0			1209	0			1209	0			1209	0			1209	0			1209	0			1209	0			1209	0			1209	0
															1210	0			1210	0			1210	0	0		1210	0			1210	0			1210	0			1210	0			1210	0			1210	0			1210	0			1210	0			1210	0			1210	0			1210	0
															1211	0			1211	0			1211	0	0		1211	0			1211	0			1211	0			1211	0			1211	0			1211	0			1211	0			1211	0			1211	0			1211	0			1211	0
															1212	0			1212	0			1212	0	0		1212	0			1212	0			1212	0			1212	0			1212	0			1212	0			1212	0			1212	0			1212	0			1212	0			1212	0
															1213	0			1213	0			1213	0	0		1213	0			1213	0			1213	0			1213	0			1213	0			1213	0			1213	0			1213	0			1213	0			1213	0			1213	0
															1214	0			1214	0			1214	0	0		1214	0			1214	0			1214	0			1214	0			1214	0			1214	0			1214	0			1214	0			1214	0			1214	0			1214	0
															1215	0			1215	0			1215	0	0		1215	0			1215	0			1215	0			1215	0			1215	0			1215	0			1215	0			1215	0			1215	0			1215	0			1215	0
															1216	0			1216	0			1216	0	0		1216	0			1216	0			1216	0			1216	0			1216	0			1216	0			1216	0			1216	0			1216	0			1216	0			1216	0
															1217	0			1217	0			1217	0	0		1217	0			1217	0			1217	0			1217	0			1217	0			1217	0			1217	0			1217	0			1217	0			1217	0			1217	0
															1218	0			1218	0			1218	0	0		1218	0			1218	0			1218	0			1218	0			1218	0			1218	0			1218	0			1218	0			1218	0			1218	0			1218	0
															1219	0			1219	0			1219	0	0		1219	0			1219	0			1219	0			1219	0			1219	0			1219	0			1219	0			1219	0			1219	0			1219	0			1219	0
															1220	0			1220	0			1220	0	0		1220	0			1220	0			1220	0			1220	0			1220	0			1220	0			1220	0			1220	0			1220	0			1220	0			1220	0
															1221	0			1221	0			1221	0	0		1221	0			1221	0			1221	0			1221	0			1221	0			1221	0			1221	0			1221	0			1221	0			1221	0			1221	0
															1222	0			1222	0			1222	0	0		1222	0			1222	0			1222	0			1222	0			1222	0			1222	0			1222	0			1222	0			1222	0			1222	0			1222	0
															1223	0			1223	0			1223	0	0		1223	0			1223	0			1223	0			1223	0			1223	0			1223	0			1223	0			1223	0			1223	0			1223	0			1223	0
															1224	0			1224	0			1224	0	0		1224	0			1224	0			1224	0			1224	0			1224	0			1224	0			1224	0			1224	0			1224	0			1224	0			1224	0
															1225	0			1225	0			1225	0	0		1225	0			1225	0			1225	0			1225	0			1225	0			1225	0			1225	0			1225	0			1225	0			1225	0			1225	0
															1226	0			1226	0			1226	0	0		1226	0			1226	0			1226	0			1226	0			1226	0			1226	0			1226	0			1226	0			1226	0			1226	0			1226	0
															1227	0			1227	0			1227	0	0		1227	0			1227	0			1227	0			1227	0			1227	0			1227	0			1227	0			1227	0			1227	0			1227	0			1227	0
															1228	0			1228	0			1228	0	0		1228	0			1228	0			1228	0			1228	0			1228	0			1228	0			1228	0			1228	0			1228	0			1228	0			1228	0
															1229	0			1229	0			1229	0	0		1229	0			1229	0			1229	0			1229	0			1229	0			1229	0			1229	0			1229	0			1229	0			1229	0			1229	0
															1230	0			1230	0			1230	0	0		1230	0			1230	0			1230	0			1230	0			1230	0			1230	0			1230	0			1230	0			1230	0			1230	0			1230	0
															1231	0			1231	0			1231	0	0		1231	0			1231	0			1231	0			1231	0			1231	0			1231	0			1231	0			1231	0			1231	0			1231	0			1231	0
															1232	0			1232	0			1232	0	0		1232	0			1232	0			1232	0			1232	0			1232	0			1232	0			1232	0			1232	0			1232	0			1232	0			1232	0
															1233	0			1233	0			1233	0	0		1233	0			1233	0			1233	0			1233	0			1233	0			1233	0			1233	0			1233	0			1233	0			1233	0			1233	0
															1234	0			1234	0			1234	0	0		1234	0			1234	0			1234	0			1234	0			1234	0			1234	0			1234	0			1234	0			1234	0			1234	0			1234	0
															1235	0			1235	0			1235	0	0		1235	0			1235	0			1235	0			1235	0			1235	0			1235	0			1235	0			1235	0			1235	0			1235	0			1235	0
															1236	0			1236	0			1236	0	0		1236	0			1236	0			1236	0			1236	0			1236	0			1236	0			1236	0			1236	0			1236	0			1236	0			1236	0
															1237	0			1237	0			1237	0	0		1237	0			1237	0			1237	0			1237	0			1237	0			1237	0			1237	0			1237	0			1237	0			1237	0			1237	0
															1238	0			1238	0			1238	0	0		1238	0			1238	0			1238	0			1238	0			1238	0			1238	0			1238	0			1238	0			1238	0			1238	0			1238	0
															1239	0			1239	0			1239	0	0		1239	0			1239	0			1239	0			1239	0			1239	0			1239	0			1239	0			1239	0			1239	0			1239	0			1239	0
															1240	0			1240	0			1240	0	0		1240	0			1240	0			1240	0			1240	0			1240	0			1240	0			1240	0			1240	0			1240	0			1240	0			1240	0
															1241	0			1241	0			1241	0	0		1241	0			1241	0			1241	0			1241	0			1241	0			1241	0			1241	0			1241	0			1241	0			1241	0			1241	0
															1242	0			1242	0			1242	0	0		1242	0			1242	0			1242	0			1242	0			1242	0			1242	0			1242	0			1242	0			1242	0			1242	0			1242	0
															1243	0			1243	0			1243	0	0		1243	0			1243	0			1243	0			1243	0			1243	0			1243	0			1243	0			1243	0			1243	0			1243	0			1243	0
															1244	0			1244	0			1244	0	0		1244	0			1244	0			1244	0			1244	0			1244	0			1244	0			1244	0			1244	0			1244	0			1244	0			1244	0
															1245	0			1245	0			1245	0	0		1245	0			1245	0			1245	0			1245	0			1245	0			1245	0			1245	0			1245	0			1245	0			1245	0			1245	0
															1246	0			1246	0			1246	0	0		1246	0			1246	0			1246	0			1246	0			1246	0			1246	0			1246	0			1246	0			1246	0			1246	0			1246	0
															1247	0			1247	0			1247	0	0		1247	0			1247	0			1247	0			1247	0			1247	0			1247	0			1247	0			1247	0			1247	0			1247	0			1247	0
															1248	0			1248	0			1248	0	0		1248	0			1248	0			1248	0			1248	0			1248	0			1248	0			1248	0			1248	0			1248	0			1248	0			1248	0
															1249	0			1249	0			1249	0	0		1249	0			1249	0			1249	0			1249	0			1249	0			1249	0			1249	0			1249	0			1249	0			1249	0			1249	0
															1250	0			1250	0			1250	0	0		1250	0			1250	0			1250	0			1250	0			1250	0			1250	0			1250	0			1250	0			1250	0			1250	0			1250	0
															1251	0			1251	0			1251	0	0		1251	0			1251	0			1251	0			1251	0			1251	0			1251	0			1251	0			1251	0			1251	0			1251	0			1251	0
															1252	0			1252	0			1252	0	0		1252	0			1252	0			1252	0			1252	0			1252	0			1252	0			1252	0			1252	0			1252	0			1252	0			1252	0
															1253	0			1253	0			1253	0	0		1253	0			1253	0			1253	0			1253	0			1253	0			1253	0			1253	0			1253	0			1253	0			1253	0			1253	0
															1254	0			1254	0			1254	0	0		1254	0			1254	0			1254	0			1254	0			1254	0			1254	0			1254	0			1254	0			1254	0			1254	0			1254	0
															1255	0			1255	0			1255	0	0		1255	0			1255	0			1255	0			1255	0			1255	0			1255	0			1255	0			1255	0			1255	0			1255	0			1255	0
															1256	0			1256	0			1256	0	0		1256	0			1256	0			1256	0			1256	0			1256	0			1256	0			1256	0			1256	0			1256	0			1256	0			1256	0
															1257	0			1257	0			1257	0	0		1257	0			1257	0			1257	0			1257	0			1257	0			1257	0			1257	0			1257	0			1257	0			1257	0			1257	0
															1258	0			1258	0			1258	0	0		1258	0			1258	0			1258	0			1258	0			1258	0			1258	0			1258	0			1258	0			1258	0			1258	0			1258	0
															1259	0			1259	0			1259	0	0		1259	0			1259	0			1259	0			1259	0			1259	0			1259	0			1259	0			1259	0			1259	0			1259	0			1259	0
															1260	0			1260	0			1260	0	0		1260	0			1260	0			1260	0			1260	0			1260	0			1260	0			1260	0			1260	0			1260	0			1260	0			1260	0
															1261	0			1261	0			1261	0	0		1261	0			1261	0			1261	0			1261	0			1261	0			1261	0			1261	0			1261	0			1261	0			1261	0			1261	0
															1262	0			1262	0			1262	0	0		1262	0			1262	0			1262	0			1262	0			1262	0			1262	0			1262	0			1262	0			1262	0			1262	0			1262	0
															1263	0			1263	0			1263	0	0		1263	0			1263	0			1263	0			1263	0			1263	0			1263	0			1263	0			1263	0			1263	0			1263	0			1263	0
															1264	0			1264	0			1264	0	0		1264	0			1264	0			1264	0			1264	0			1264	0			1264	0			1264	0			1264	0			1264	0			1264	0			1264	0
															1265	0			1265	0			1265	0	0		1265	0			1265	0			1265	0			1265	0			1265	0			1265	0			1265	0			1265	0			1265	0			1265	0			1265	0
															1266	0			1266	0			1266	0	0		1266	0			1266	0			1266	0			1266	0			1266	0			1266	0			1266	0			1266	0			1266	0			1266	0			1266	0
															1267	0			1267	0			1267	0	0		1267	0			1267	0			1267	0			1267	0			1267	0			1267	0			1267	0			1267	0			1267	0			1267	0			1267	0
															1268	0			1268	0			1268	0	0		1268	0			1268	0			1268	0			1268	0			1268	0			1268	0			1268	0			1268	0			1268	0			1268	0			1268	0
															1269	0			1269	0			1269	0	0		1269	0			1269	0			1269	0			1269	0			1269	0			1269	0			1269	0			1269	0			1269	0			1269	0			1269	0
															1270	0			1270	0			1270	0	0		1270	0			1270	0			1270	0			1270	0			1270	0			1270	0			1270	0			1270	0			1270	0			1270	0			1270	0
															1271	0			1271	0			1271	0	0		1271	0			1271	0			1271	0			1271	0			1271	0			1271	0			1271	0			1271	0			1271	0			1271	0			1271	0
															1272	0			1272	0			1272	0	0		1272	0			1272	0			1272	0			1272	0			1272	0			1272	0			1272	0			1272	0			1272	0			1272	0			1272	0
															1273	0			1273	0			1273	0	0		1273	0			1273	0			1273	0			1273	0			1273	0			1273	0			1273	0			1273	0			1273	0			1273	0			1273	0
															1274	0			1274	0			1274	0	0		1274	0			1274	0			1274	0			1274	0			1274	0			1274	0			1274	0			1274	0			1274	0			1274	0			1274	0
															1275	0			1275	0			1275	0	0		1275	0			1275	0			1275	0			1275	0			1275	0			1275	0			1275	0			1275	0			1275	0			1275	0			1275	0
															1276	0			1276	0			1276	0	0		1276	0			1276	0			1276	0			1276	0			1276	0			1276	0			1276	0			1276	0			1276	0			1276	0			1276	0
															1277	0			1277	0			1277	0	0		1277	0			1277	0			1277	0			1277	0			1277	0			1277	0			1277	0			1277	0			1277	0			1277	0			1277	0
															1278	0			1278	0			1278	0	0		1278	0			1278	0			1278	0			1278	0			1278	0			1278	0			1278	0			1278	0			1278	0			1278	0			1278	0
															1279	0			1279	0			1279	0	0		1279	0			1279	0			1279	0			1279	0			1279	0			1279	0			1279	0			1279	0			1279	0			1279	0			1279	0
															1280	0			1280	0			1280	0	0		1280	0			1280	0			1280	0			1280	0			1280	0			1280	0			1280	0			1280	0			1280	0			1280	0			1280	0
															1281	0			1281	0			1281	0	0		1281	0			1281	0			1281	0			1281	0			1281	0			1281	0			1281	0			1281	0			1281	0			1281	0			1281	0
															1282	0			1282	0			1282	1	0		1282	0			1282	0			1282	0			1282	0			1282	0			1282	0			1282	0			1282	0			1282	0			1282	0			1282	0
															1283	0			1283	0			1283	1	0		1283	0			1283	0			1283	0			1283	0			1283	0			1283	0			1283	0			1283	0			1283	0			1283	0			1283	0
															1284	0			1284	0			1284	1	0		1284	0			1284	0			1284	0			1284	0			1284	0			1284	0			1284	0			1284	0			1284	0			1284	0			1284	0
															1285	0			1285	0			1285	1	0		1285	0			1285	0			1285	0			1285	0			1285	0			1285	0			1285	0			1285	0			1285	0			1285	0			1285	0
															1286	0			1286	0			1286	1	0		1286	0			1286	0			1286	0			1286	0			1286	0			1286	0			1286	0			1286	0			1286	0			1286	0			1286	0
															1287	0			1287	0			1287	1	0		1287	0			1287	0			1287	0			1287	0			1287	0			1287	0			1287	0			1287	0			1287	0			1287	0			1287	0
															1288	0			1288	0			1288	1	0		1288	0			1288	0			1288	0			1288	0			1288	0			1288	0			1288	0			1288	0			1288	0			1288	0			1288	0
															1289	0			1289	0			1289	1	0		1289	0			1289	0			1289	0			1289	0			1289	0			1289	0			1289	0			1289	0			1289	0			1289	0			1289	0
															1290	0			1290	0			1290	1	0		1290	0			1290	0			1290	0			1290	0			1290	0			1290	0			1290	0			1290	0			1290	0			1290	0			1290	0
															1291	0			1291	0			1291	1	0		1291	0			1291	0			1291	0			1291	0			1291	0			1291	0			1291	0			1291	0			1291	0			1291	0			1291	0
															1292	0			1292	0			1292	1	0		1292	0			1292	0			1292	0			1292	0			1292	0			1292	0			1292	0			1292	0			1292	0			1292	0			1292	0
															1293	0			1293	0			1293	1	0		1293	0			1293	0			1293	0			1293	0			1293	0			1293	0			1293	0			1293	0			1293	0			1293	0			1293	0
															1294	0			1294	0			1294	0	0		1294	0			1294	0			1294	0			1294	0			1294	0			1294	0			1294	0			1294	0			1294	0			1294	0			1294	0
															1295	0			1295	0			1295	0	0		1295	0			1295	0			1295	0			1295	0			1295	0			1295	0			1295	0			1295	0			1295	0			1295	0			1295	0
															1296	0			1296	0			1296	0	0		1296	0			1296	0			1296	0			1296	0			1296	0			1296	0			1296	0			1296	0			1296	0			1296	0			1296	0
															1297	0			1297	0			1297	0	0		1297	0			1297	0			1297	0			1297	0			1297	0			1297	0			1297	0			1297	0			1297	0			1297	0			1297	0
															1298	0			1298	0			1298	0	0		1298	0			1298	0			1298	0			1298	0			1298	0			1298	0			1298	0			1298	0			1298	0			1298	0			1298	0
															1299	0			1299	0			1299	0	0		1299	0			1299	0			1299	0			1299	0			1299	0			1299	0			1299	0			1299	0			1299	0			1299	0			1299	0
															1300	0			1300	0			1300	0	0		1300	0			1300	0			1300	0			1300	0			1300	0			1300	0			1300	0			1300	0			1300	0			1300	0			1300	0
															1301	0			1301	0			1301	0	0		1301	0			1301	0			1301	0			1301	0			1301	0			1301	0			1301	0			1301	0			1301	0			1301	0			1301	0
															1302	0			1302	0			1302	0	0		1302	0			1302	0			1302	0			1302	0			1302	0			1302	0			1302	0			1302	0			1302	0			1302	0			1302	0
															1303	0			1303	0			1303	0	0		1303	0			1303	0			1303	0			1303	0			1303	0			1303	0			1303	0			1303	0			1303	0			1303	0			1303	0
															1304	0			1304	0			1304	0	0		1304	0			1304	0			1304	0			1304	0			1304	0			1304	0			1304	0			1304	0			1304	0			1304	0			1304	0
															1305	0			1305	0			1305	0	0		1305	0			1305	0			1305	0			1305	0			1305	0			1305	0			1305	0			1305	0			1305	0			1305	0			1305	0
															1306	0			1306	0			1306	0	0		1306	0			1306	0			1306	0			1306	0			1306	0			1306	0			1306	0			1306	0			1306	0			1306	0			1306	0
															1307	0			1307	0			1307	0	0		1307	0			1307	0			1307	0			1307	0			1307	0			1307	0			1307	0			1307	0			1307	0			1307	0			1307	0
															1308	0			1308	0			1308	0	0		1308	0			1308	0			1308	0			1308	0			1308	0			1308	0			1308	0			1308	0			1308	0			1308	0			1308	0
															1309	0			1309	0			1309	0	0		1309	0			1309	0			1309	0			1309	0			1309	0			1309	0			1309	0			1309	0			1309	0			1309	0			1309	0
															1310	0			1310	0			1310	0	0		1310	0			1310	0			1310	0			1310	0			1310	0			1310	0			1310	0			1310	0			1310	0			1310	0			1310	0
															1311	0			1311	0			1311	0	0		1311	0			1311	0			1311	0			1311	0			1311	0			1311	0			1311	0			1311	0			1311	0			1311	0			1311	0
															1312	0			1312	0			1312	0	0		1312	0			1312	0			1312	0			1312	0			1312	0			1312	0			1312	0			1312	0			1312	0			1312	0			1312	0
															1313	0			1313	0			1313	0	0		1313	0			1313	0			1313	0			1313	0			1313	0			1313	0			1313	0			1313	0			1313	0			1313	0			1313	0
															1314	0			1314	0			1314	0	0		1314	0			1314	0			1314	0			1314	0			1314	0			1314	0			1314	0			1314	0			1314	0			1314	0			1314	0
															1315	0			1315	0			1315	0	0		1315	0			1315	0			1315	0			1315	0			1315	0			1315	0			1315	0			1315	0			1315	0			1315	0			1315	0
															1316	0			1316	0			1316	0	0		1316	0			1316	0			1316	0			1316	0			1316	0			1316	0			1316	0			1316	0			1316	0			1316	0			1316	0
															1317	0			1317	0			1317	0	0		1317	0			1317	0			1317	0			1317	0			1317	0			1317	0			1317	0			1317	0			1317	0			1317	0			1317	0
															1318	0			1318	0			1318	0	0		1318	0			1318	0			1318	0			1318	0			1318	0			1318	0			1318	0			1318	0			1318	0			1318	0			1318	0
															1319	0			1319	0			1319	0	0		1319	0			1319	0			1319	0			1319	0			1319	0			1319	0			1319	0			1319	0			1319	0			1319	0			1319	0
															1320	0			1320	0			1320	0	0		1320	0			1320	0			1320	0			1320	0			1320	0			1320	0			1320	0			1320	0			1320	0			1320	0			1320	0
															1321	0			1321	0			1321	0	0		1321	0			1321	0			1321	0			1321	0			1321	0			1321	0			1321	0			1321	0			1321	0			1321	0			1321	0
															1322	0			1322	0			1322	0	0		1322	0			1322	0			1322	0			1322	0			1322	0			1322	0			1322	0			1322	0			1322	0			1322	0			1322	0
															1323	0			1323	0			1323	0	0		1323	0			1323	0			1323	0			1323	0			1323	0			1323	0			1323	0			1323	0			1323	0			1323	0			1323	0
															1324	0			1324	0			1324	0	0		1324	0			1324	0			1324	0			1324	0			1324	0			1324	0			1324	0			1324	0			1324	0			1324	0			1324	0
															1325	0			1325	0			1325	0	0		1325	0			1325	0			1325	0			1325	0			1325	0			1325	0			1325	0			1325	0			1325	0			1325	0			1325	0
															1326	0			1326	0			1326	0	0		1326	0			1326	0			1326	0			1326	0			1326	0			1326	0			1326	0			1326	0			1326	0			1326	0			1326	0
															1327	0			1327	0			1327	0	0		1327	0			1327	0			1327	0			1327	0			1327	0			1327	0			1327	0			1327	0			1327	0			1327	0			1327	0
															1328	0			1328	0			1328	0	0		1328	0			1328	0			1328	0			1328	0			1328	0			1328	0			1328	0			1328	0			1328	0			1328	0			1328	0
															1329	0			1329	0			1329	0	0		1329	0			1329	0			1329	0			1329	0			1329	0			1329	0			1329	0			1329	0			1329	0			1329	0			1329	0
															1330	0			1330	0			1330	0	0		1330	0			1330	0			1330	0			1330	0			1330	0			1330	0			1330	0			1330	0			1330	0			1330	0			1330	0
															1331	0			1331	0			1331	0	0		1331	0			1331	0			1331	0			1331	0			1331	0			1331	0			1331	0			1331	0			1331	0			1331	0			1331	0
															1332	0			1332	0			1332	0	0		1332	0			1332	0			1332	0			1332	0			1332	0			1332	0			1332	0			1332	0			1332	0			1332	0			1332	0
															1333	0			1333	0			1333	0	0		1333	0			1333	0			1333	0			1333	0			1333	0			1333	0			1333	0			1333	0			1333	0			1333	0			1333	0
															1334	0			1334	0			1334	0	0		1334	0			1334	0			1334	0			1334	0			1334	0			1334	0			1334	0			1334	0			1334	0			1334	0			1334	0
															1335	0			1335	0			1335	0	0		1335	0			1335	0			1335	0			1335	0			1335	0			1335	0			1335	0			1335	0			1335	0			1335	0			1335	0
															1336	0			1336	0			1336	0	0		1336	0			1336	0			1336	0			1336	0			1336	0			1336	0			1336	0			1336	0			1336	0			1336	0			1336	0
															1337	0			1337	0			1337	0	0		1337	0			1337	0			1337	0			1337	0			1337	0			1337	0			1337	0			1337	0			1337	0			1337	0			1337	0
															1338	0			1338	0			1338	0	0		1338	0			1338	0			1338	0			1338	0			1338	0			1338	0			1338	0			1338	0			1338	0			1338	0			1338	0
															1339	0			1339	0			1339	0	0		1339	0			1339	0			1339	0			1339	0			1339	0			1339	0			1339	0			1339	0			1339	0			1339	0			1339	0
															1340	0			1340	0			1340	0	0		1340	0			1340	0			1340	0			1340	0			1340	0			1340	0			1340	0			1340	0			1340	0			1340	0			1340	0
															1341	0			1341	0			1341	0	0		1341	0			1341	0			1341	0			1341	0			1341	0			1341	0			1341	0			1341	0			1341	0			1341	0			1341	0
															1342	0			1342	0			1342	0	0		1342	0			1342	0			1342	0			1342	0			1342	0			1342	0			1342	0			1342	0			1342	0			1342	0			1342	0
															1343	0			1343	0			1343	0	0		1343	0			1343	0			1343	0			1343	0			1343	0			1343	0			1343	0			1343	0			1343	0			1343	0			1343	0
															1344	0			1344	0			1344	0	0		1344	0			1344	0			1344	0			1344	0			1344	0			1344	0			1344	0			1344	0			1344	0			1344	0			1344	0
															1345	0			1345	0			1345	0	0		1345	0			1345	0			1345	0			1345	0			1345	0			1345	0			1345	0			1345	0			1345	0			1345	0			1345	0
															1346	0			1346	0			1346	0	0		1346	0			1346	0			1346	0			1346	0			1346	0			1346	0			1346	0			1346	0			1346	0			1346	0			1346	0
															1347	0			1347	0			1347	0	0		1347	0			1347	0			1347	0			1347	0			1347	0			1347	0			1347	0			1347	0			1347	0			1347	0			1347	0
															1348	0			1348	0			1348	0	0		1348	0			1348	0			1348	0			1348	0			1348	0			1348	0			1348	0			1348	0			1348	0			1348	0			1348	0
															1349	0			1349	0			1349	0	0		1349	0			1349	0			1349	0			1349	0			1349	0			1349	0			1349	0			1349	0			1349	0			1349	0			1349	0
															1350	0			1350	0			1350	0	0		1350	0			1350	0			1350	0			1350	0			1350	0			1350	0			1350	0			1350	0			1350	0			1350	0			1350	0
															1351	0			1351	0			1351	0	0		1351	0			1351	0			1351	0			1351	0			1351	0			1351	0			1351	0			1351	0			1351	0			1351	0			1351	0
															1352	0			1352	0			1352	0	0		1352	0			1352	0			1352	0			1352	0			1352	0			1352	0			1352	0			1352	0			1352	0			1352	0			1352	0
															1353	0			1353	0			1353	0	0		1353	0			1353	0			1353	0			1353	0			1353	0			1353	0			1353	0			1353	0			1353	0			1353	0			1353	0
															1354	0			1354	0			1354	0	0		1354	0			1354	0			1354	0			1354	0			1354	0			1354	0			1354	0			1354	0			1354	0			1354	0			1354	0
															1355	0			1355	0			1355	0	0		1355	0			1355	0			1355	0			1355	0			1355	0			1355	0			1355	0			1355	0			1355	0			1355	0			1355	0
															1356	0			1356	0			1356	0	0		1356	0			1356	0			1356	0			1356	0			1356	0			1356	0			1356	0			1356	0			1356	0			1356	0			1356	0
															1357	0			1357	0			1357	0	0		1357	0			1357	0			1357	0			1357	0			1357	0			1357	0			1357	0			1357	0			1357	0			1357	0			1357	0
															1358	0			1358	0			1358	0	0		1358	0			1358	0			1358	0			1358	0			1358	0			1358	0			1358	0			1358	0			1358	0			1358	0			1358	0
															1359	0			1359	0			1359	0	0		1359	0			1359	0			1359	0			1359	0			1359	0			1359	0			1359	0			1359	0			1359	0			1359	0			1359	0
															1360	0			1360	0			1360	1	0		1360	0			1360	0			1360	0			1360	0			1360	0			1360	0			1360	0			1360	0			1360	0			1360	0			1360	0
															1361	0			1361	0			1361	1	0		1361	0			1361	0			1361	0			1361	0			1361	0			1361	0			1361	0			1361	0			1361	0			1361	0			1361	0
															1362	0			1362	0			1362	1	0		1362	0			1362	0			1362	0			1362	0			1362	0			1362	0			1362	0			1362	0			1362	0			1362	0			1362	0
															1363	0			1363	0			1363	1	0		1363	0			1363	0			1363	0			1363	0			1363	0			1363	0			1363	0			1363	0			1363	0			1363	0			1363	0
															1364	0			1364	0			1364	1	0		1364	0			1364	0			1364	0			1364	0			1364	0			1364	0			1364	0			1364	0			1364	0			1364	0			1364	0
															1365	0			1365	0			1365	1	0		1365	0			1365	0			1365	0			1365	0			1365	0			1365	0			1365	0			1365	0			1365	0			1365	0			1365	0
															1366	0			1366	0			1366	1	0		1366	0			1366	0			1366	0			1366	0			1366	0			1366	0			1366	0			1366	0			1366	0			1366	0			1366	0
															1367	0			1367	0			1367	1	0		1367	0			1367	0			1367	0			1367	0			1367	0			1367	0			1367	0			1367	0			1367	0			1367	0			1367	0
															1368	0			1368	0			1368	1	0		1368	0			1368	0			1368	0			1368	0			1368	0			1368	0			1368	0			1368	0			1368	0			1368	0			1368	0
															1369	0			1369	0			1369	1	0		1369	0			1369	0			1369	0			1369	0			1369	0			1369	0			1369	0			1369	0			1369	0			1369	0			1369	0
															1370	0			1370	0			1370	1	0		1370	0			1370	0			1370	0			1370	0			1370	0			1370	0			1370	0			1370	0			1370	0			1370	0			1370	0
															1371	0			1371	0			1371	1	0		1371	0			1371	0			1371	0			1371	0			1371	0			1371	0			1371	0			1371	0			1371	0			1371	0			1371	0
															1372	0			1372	0			1372	1	0		1372	0			1372	0			1372	0			1372	0			1372	0			1372	0			1372	0			1372	0			1372	0			1372	0			1372	0
															1373	0			1373	0			1373	1	0		1373	0			1373	0			1373	0			1373	0			1373	0			1373	0			1373	0			1373	0			1373	0			1373	0			1373	0
															1374	0			1374	0			1374	1	0		1374	0			1374	0			1374	0			1374	0			1374	0			1374	0			1374	0			1374	0			1374	0			1374	0			1374	0
															1375	0			1375	0			1375	0	0		1375	0			1375	0			1375	0			1375	0			1375	0			1375	0			1375	0			1375	0			1375	0			1375	0			1375	0
															1376	0			1376	0			1376	0	0		1376	0			1376	0			1376	0			1376	0			1376	0			1376	0			1376	0			1376	0			1376	0			1376	0			1376	0
															1377	0			1377	0			1377	0	0		1377	0			1377	0			1377	0			1377	0			1377	0			1377	0			1377	0			1377	0			1377	0			1377	0			1377	0
															1378	0			1378	0			1378	0	0		1378	0			1378	0			1378	0			1378	0			1378	0			1378	0			1378	0			1378	0			1378	0			1378	0			1378	0
															1379	0			1379	0			1379	0	0		1379	0			1379	0			1379	0			1379	0			1379	0			1379	0			1379	0			1379	0			1379	0			1379	0			1379	0
															1380	0			1380	0			1380	0	0		1380	0			1380	0			1380	0			1380	0			1380	0			1380	0			1380	0			1380	0			1380	0			1380	0			1380	0
															1381	0			1381	0			1381	0	0		1381	0			1381	0			1381	0			1381	0			1381	0			1381	0			1381	0			1381	0			1381	0			1381	0			1381	0
															1382	0			1382	0			1382	0	0		1382	0			1382	0			1382	0			1382	0			1382	0			1382	0			1382	0			1382	0			1382	0			1382	0			1382	0
															1383	0			1383	0			1383	0	0		1383	0			1383	0			1383	0			1383	0			1383	0			1383	0			1383	0			1383	0			1383	0			1383	0			1383	0
															1384	0			1384	0			1384	0	0		1384	0			1384	0			1384	0			1384	0			1384	0			1384	0			1384	0			1384	0			1384	0			1384	0			1384	0
															1385	0			1385	0			1385	0	0		1385	0			1385	0			1385	0			1385	0			1385	0			1385	0			1385	0			1385	0			1385	0			1385	0			1385	0
															1386	0			1386	0			1386	0	0		1386	0			1386	0			1386	0			1386	0			1386	0			1386	0			1386	0			1386	0			1386	0			1386	0			1386	0
															1387	0			1387	0			1387	0	0		1387	0			1387	0			1387	0			1387	0			1387	0			1387	0			1387	0			1387	0			1387	0			1387	0			1387	0
															1388	0			1388	0			1388	0	0		1388	0			1388	0			1388	0			1388	0			1388	0			1388	0			1388	0			1388	0			1388	0			1388	0			1388	0
															1389	0			1389	0			1389	0	0		1389	0			1389	0			1389	0			1389	0			1389	0			1389	0			1389	0			1389	0			1389	0			1389	0			1389	0
															1390	0			1390	0			1390	0	0		1390	0			1390	0			1390	0			1390	0			1390	0			1390	0			1390	0			1390	0			1390	0			1390	0			1390	0
															1391	0			1391	0			1391	0	0		1391	0			1391	0			1391	0			1391	0			1391	0			1391	0			1391	0			1391	0			1391	0			1391	0			1391	0
															1392	0			1392	0			1392	0	0		1392	0			1392	0			1392	0			1392	0			1392	0			1392	0			1392	0			1392	0			1392	0			1392	0			1392	0
															1393	0			1393	0			1393	0	0		1393	0			1393	0			1393	0			1393	0			1393	0			1393	0			1393	0			1393	0			1393	0			1393	0			1393	0
															1394	0			1394	0			1394	0	0		1394	0			1394	0			1394	0			1394	0			1394	0			1394	0			1394	0			1394	0			1394	0			1394	0			1394	0
															1395	0			1395	0			1395	0	0		1395	0			1395	0			1395	0			1395	0			1395	0			1395	0			1395	0			1395	0			1395	0			1395	0			1395	0
															1396	0			1396	0			1396	0	0		1396	0			1396	0			1396	0			1396	0			1396	0			1396	0			1396	0			1396	0			1396	0			1396	0			1396	0
															1397	0			1397	0			1397	0	0		1397	0			1397	0			1397	0			1397	0			1397	0			1397	0			1397	0			1397	0			1397	0			1397	0			1397	0
															1398	0			1398	0			1398	0	0		1398	0			1398	0			1398	0			1398	0			1398	0			1398	0			1398	0			1398	0			1398	0			1398	0			1398	0
															1399	0			1399	0			1399	0	0		1399	0			1399	0			1399	0			1399	0			1399	0			1399	0			1399	0			1399	0			1399	0			1399	0			1399	0
															1400	0			1400	0			1400	0	0		1400	0			1400	0			1400	0			1400	0			1400	0			1400	0			1400	0			1400	0			1400	0			1400	0			1400	0
															1401	0			1401	0			1401	1	0		1401	0			1401	0			1401	0			1401	0			1401	0			1401	0			1401	0			1401	0			1401	0			1401	0			1401	0
															1402	0			1402	0			1402	1	0		1402	0			1402	0			1402	0			1402	0			1402	0			1402	0			1402	0			1402	0			1402	0			1402	0			1402	0
															1403	0			1403	0			1403	1	0		1403	0			1403	0			1403	0			1403	0			1403	0			1403	0			1403	0			1403	0			1403	0			1403	0			1403	0
															1404	0			1404	0			1404	1	0		1404	0			1404	0			1404	0			1404	0			1404	0			1404	0			1404	0			1404	0			1404	0			1404	0			1404	0
															1405	0			1405	0			1405	1	0		1405	0			1405	0			1405	0			1405	0			1405	0			1405	0			1405	0			1405	0			1405	0			1405	0			1405	0
															1406	0			1406	0			1406	1	0		1406	0			1406	0			1406	0			1406	0			1406	0			1406	0			1406	0			1406	0			1406	0			1406	0			1406	0
															1407	0			1407	0			1407	1	0		1407	0			1407	0			1407	0			1407	0			1407	0			1407	0			1407	0			1407	0			1407	0			1407	0			1407	0
															1408	0			1408	0			1408	1	0		1408	0			1408	0			1408	0			1408	0			1408	0			1408	0			1408	0			1408	0			1408	0			1408	0			1408	0
															1409	0			1409	0			1409	1	0		1409	0			1409	0			1409	0			1409	0			1409	0			1409	0			1409	0			1409	0			1409	0			1409	0			1409	0
															1410	0			1410	0			1410	1	0		1410	0			1410	0			1410	0			1410	0			1410	0			1410	0			1410	0			1410	0			1410	0			1410	0			1410	0
															1411	0			1411	0			1411	1	0		1411	0			1411	0			1411	0			1411	0			1411	0			1411	0			1411	0			1411	0			1411	0			1411	0			1411	0
															1412	0			1412	0			1412	0	0		1412	0			1412	0			1412	0			1412	0			1412	0			1412	0			1412	0			1412	0			1412	0			1412	0			1412	0
															1413	0			1413	0			1413	0	0		1413	0			1413	0			1413	0			1413	0			1413	0			1413	0			1413	0			1413	0			1413	0			1413	0			1413	0
															1414	0			1414	0			1414	0	0		1414	0			1414	0			1414	0			1414	0			1414	0			1414	0			1414	0			1414	0			1414	0			1414	0			1414	0
															1415	0			1415	0			1415	0	0		1415	0			1415	0			1415	0			1415	0			1415	0			1415	0			1415	0			1415	0			1415	0			1415	0			1415	0
															1416	0			1416	0			1416	0	0		1416	0			1416	0			1416	0			1416	0			1416	0			1416	0			1416	0			1416	0			1416	0			1416	0			1416	0
															1417	0			1417	0			1417	1	0		1417	0			1417	0			1417	0			1417	0			1417	0			1417	0			1417	0			1417	0			1417	0			1417	0			1417	0
															1418	0			1418	0			1418	1	0		1418	0			1418	0			1418	0			1418	0			1418	0			1418	0			1418	0			1418	0			1418	0			1418	0			1418	0
															1419	0			1419	0			1419	1	0		1419	0			1419	0			1419	0			1419	0			1419	0			1419	0			1419	0			1419	0			1419	0			1419	0			1419	0
															1420	0			1420	0			1420	1	0		1420	0			1420	0			1420	0			1420	0			1420	0			1420	0			1420	0			1420	0			1420	0			1420	0			1420	0
															1421	0			1421	0			1421	1	0		1421	0			1421	0			1421	0			1421	0			1421	0			1421	0			1421	0			1421	0			1421	0			1421	0			1421	0
															1422	0			1422	0			1422	1	0		1422	0			1422	0			1422	0			1422	0			1422	0			1422	0			1422	0			1422	0			1422	0			1422	0			1422	0
															1423	0			1423	0			1423	1	0		1423	0			1423	0			1423	0			1423	0			1423	0			1423	0			1423	0			1423	0			1423	0			1423	0			1423	0
															1424	0			1424	0			1424	1	0		1424	0			1424	0			1424	0			1424	0			1424	0			1424	0			1424	0			1424	0			1424	0			1424	0			1424	0
															1425	0			1425	0			1425	1	0		1425	0			1425	0			1425	0			1425	0			1425	0			1425	0			1425	0			1425	0			1425	0			1425	0			1425	0
															1426	0			1426	0			1426	1	0		1426	0			1426	0			1426	0			1426	0			1426	0			1426	0			1426	0			1426	0			1426	0			1426	0			1426	0
															1427	0			1427	0			1427	1	0		1427	0			1427	0			1427	0			1427	0			1427	0			1427	0			1427	0			1427	0			1427	0			1427	0			1427	0
															1428	0			1428	0			1428	1	0		1428	0			1428	0			1428	0			1428	0			1428	0			1428	0			1428	0			1428	0			1428	0			1428	0			1428	0
															1429	0			1429	0			1429	1	0		1429	0			1429	0			1429	0			1429	0			1429	0			1429	0			1429	0			1429	0			1429	0			1429	0			1429	0
															1430	0			1430	0			1430	1	0		1430	0			1430	0			1430	0			1430	0			1430	0			1430	0			1430	0			1430	0			1430	0			1430	0			1430	0
															1431	0			1431	0			1431	0	0		1431	0			1431	0			1431	0			1431	0			1431	0			1431	0			1431	0			1431	0			1431	0			1431	0			1431	0
															1432	0			1432	0			1432	0	0		1432	0			1432	0			1432	0			1432	0			1432	0			1432	0			1432	0			1432	0			1432	0			1432	0			1432	0
															1433	0			1433	0			1433	0	0		1433	0			1433	0			1433	0			1433	0			1433	0			1433	0			1433	0			1433	0			1433	0			1433	0			1433	0
															1434	0			1434	0			1434	0	0		1434	0			1434	0			1434	0			1434	0			1434	0			1434	0			1434	0			1434	0			1434	0			1434	0			1434	0
															1435	0			1435	0			1435	0	0		1435	0			1435	0			1435	0			1435	0			1435	0			1435	0			1435	0			1435	0			1435	0			1435	0			1435	0
															1436	0			1436	0			1436	0	0		1436	0			1436	0			1436	0			1436	0			1436	0			1436	0			1436	0			1436	0			1436	0			1436	0			1436	0
															1437	0			1437	0			1437	0	0		1437	0			1437	0			1437	0			1437	0			1437	0			1437	0			1437	0			1437	0			1437	0			1437	0			1437	0
															1438	0			1438	0			1438	0	0		1438	0			1438	0			1438	0			1438	0			1438	0			1438	0			1438	0			1438	0			1438	0			1438	0			1438	0
															1439	0			1439	0			1439	0	0		1439	0			1439	0			1439	0			1439	0			1439	0			1439	0			1439	0			1439	0			1439	0			1439	0			1439	0
															1440	0			1440	0			1440	0	0		1440	0			1440	0			1440	0			1440	0			1440	0			1440	0			1440	0			1440	0			1440	0			1440	0			1440	0
															1441	0			1441	0			1441	0	0		1441	0			1441	0			1441	0			1441	0			1441	0			1441	0			1441	0			1441	0			1441	0			1441	0			1441	0
															1442	0			1442	0			1442	0	0		1442	0			1442	0			1442	0			1442	0			1442	0			1442	0			1442	0			1442	0			1442	0			1442	0			1442	0
															1443	0			1443	0			1443	0	0		1443	0			1443	0			1443	0			1443	0			1443	0			1443	0			1443	0			1443	0			1443	0			1443	0			1443	0
															1444	0			1444	0			1444	0	0		1444	0			1444	0			1444	0			1444	0			1444	0			1444	0			1444	0			1444	0			1444	0			1444	0			1444	0
															1445	0			1445	0			1445	0	0		1445	0			1445	0			1445	0			1445	0			1445	0			1445	0			1445	0			1445	0			1445	0			1445	0			1445	0
															1446	0			1446	0			1446	0	0		1446	0			1446	0			1446	0			1446	0			1446	0			1446	0			1446	0			1446	0			1446	0			1446	0			1446	0
															1447	0			1447	0			1447	0	0		1447	0			1447	0			1447	0			1447	0			1447	0			1447	0			1447	0			1447	0			1447	0			1447	0			1447	0
															1448	0			1448	0			1448	0	0		1448	0			1448	0			1448	0			1448	0			1448	0			1448	0			1448	0			1448	0			1448	0			1448	0			1448	0
															1449	0			1449	0			1449	0	0		1449	0			1449	0			1449	0			1449	0			1449	0			1449	0			1449	0			1449	0			1449	0			1449	0			1449	0
															1450	0			1450	0			1450	0	0		1450	0			1450	0			1450	0			1450	0			1450	0			1450	0			1450	0			1450	0			1450	0			1450	0			1450	0
															1451	0			1451	0			1451	0	0		1451	0			1451	0			1451	0			1451	0			1451	0			1451	0			1451	0			1451	0			1451	0			1451	0			1451	0
															1452	0			1452	0			1452	0	0		1452	0			1452	0			1452	0			1452	0			1452	0			1452	0			1452	0			1452	0			1452	0			1452	0			1452	0
															1453	0			1453	0			1453	0	0		1453	0			1453	0			1453	0			1453	0			1453	0			1453	0			1453	0			1453	0			1453	0			1453	0			1453	0
															1454	0			1454	0			1454	0	0		1454	0			1454	0			1454	0			1454	0			1454	0			1454	0			1454	0			1454	0			1454	0			1454	0			1454	0
															1455	0			1455	0			1455	0	0		1455	0			1455	0			1455	0			1455	0			1455	0			1455	0			1455	0			1455	0			1455	0			1455	0			1455	0
															1456	0			1456	0			1456	0	0		1456	0			1456	0			1456	0			1456	0			1456	0			1456	0			1456	0			1456	0			1456	0			1456	0			1456	0
															1457	0			1457	0			1457	0	0		1457	0			1457	0			1457	0			1457	0			1457	0			1457	0			1457	0			1457	0			1457	0			1457	0			1457	0
															1458	0			1458	0			1458	0	0		1458	0			1458	0			1458	0			1458	0			1458	0			1458	0			1458	0			1458	0			1458	0			1458	0			1458	0
															1459	0			1459	0			1459	0	0		1459	0			1459	0			1459	0			1459	0			1459	0			1459	0			1459	0			1459	0			1459	0			1459	0			1459	0
															1460	0			1460	0			1460	0	0		1460	0			1460	0			1460	0			1460	0			1460	0			1460	0			1460	0			1460	0			1460	0			1460	0			1460	0
															1461	0			1461	0			1461	0	0		1461	0			1461	0			1461	0			1461	0			1461	0			1461	0			1461	0			1461	0			1461	0			1461	0			1461	0
															1462	0			1462	0			1462	0	0		1462	0			1462	0			1462	0			1462	0			1462	0			1462	0			1462	0			1462	0			1462	0			1462	0			1462	0
															1463	0			1463	0			1463	0	0		1463	0			1463	0			1463	0			1463	0			1463	0			1463	0			1463	0			1463	0			1463	0			1463	0			1463	0
															1464	0			1464	0			1464	0	0		1464	0			1464	0			1464	0			1464	0			1464	0			1464	0			1464	0			1464	0			1464	0			1464	0			1464	0
															1465	0			1465	0			1465	0	0		1465	0			1465	0			1465	0			1465	0			1465	0			1465	0			1465	0			1465	0			1465	0			1465	0			1465	0
															1466	0			1466	0			1466	0	0		1466	0			1466	0			1466	0			1466	0			1466	0			1466	0			1466	0			1466	0			1466	0			1466	0			1466	0
															1467	0			1467	0			1467	0	0		1467	0			1467	0			1467	0			1467	0			1467	0			1467	0			1467	0			1467	0			1467	0			1467	0			1467	0
															1468	0			1468	0			1468	0	0		1468	0			1468	0			1468	0			1468	0			1468	0			1468	0			1468	0			1468	0			1468	0			1468	0			1468	0
															1469	0			1469	0			1469	0	0		1469	0			1469	0			1469	0			1469	0			1469	0			1469	0			1469	0			1469	0			1469	0			1469	0			1469	0
															1470	0			1470	0			1470	0	0		1470	0			1470	0			1470	0			1470	0			1470	0			1470	0			1470	0			1470	0			1470	0			1470	0			1470	0
															1471	0			1471	0			1471	0	0		1471	0			1471	0			1471	0			1471	0			1471	0			1471	0			1471	0			1471	0			1471	0			1471	0			1471	0
															1472	0			1472	0			1472	0	0		1472	0			1472	0			1472	0			1472	0			1472	0			1472	0			1472	0			1472	0			1472	0			1472	0			1472	0
															1473	0			1473	0			1473	0	0		1473	0			1473	0			1473	0			1473	0			1473	0			1473	0			1473	0			1473	0			1473	0			1473	0			1473	0
															1474	0			1474	0			1474	0	0		1474	0			1474	0			1474	0			1474	0			1474	0			1474	0			1474	0			1474	0			1474	0			1474	0			1474	0
															1475	0			1475	0			1475	0	0		1475	0			1475	0			1475	0			1475	0			1475	0			1475	0			1475	0			1475	0			1475	0			1475	0			1475	0
															1476	0			1476	0			1476	0	0		1476	0			1476	0			1476	0			1476	0			1476	0			1476	0			1476	0			1476	0			1476	0			1476	0			1476	0
															1477	0			1477	0			1477	0	0		1477	0			1477	0			1477	0			1477	0			1477	0			1477	0			1477	0			1477	0			1477	0			1477	0			1477	0
															1478	0			1478	0			1478	0	0		1478	0			1478	0			1478	0			1478	0			1478	0			1478	0			1478	0			1478	0			1478	0			1478	0			1478	0
															1479	0			1479	0			1479	0	0		1479	0			1479	0			1479	0			1479	0			1479	0			1479	0			1479	0			1479	0			1479	0			1479	0			1479	0
															1480	0			1480	0			1480	0	0		1480	0			1480	0			1480	0			1480	0			1480	0			1480	0			1480	0			1480	0			1480	0			1480	0			1480	0
															1481	0			1481	0			1481	0	0		1481	0			1481	0			1481	0			1481	0			1481	0			1481	0			1481	0			1481	0			1481	0			1481	0			1481	0
															1482	0			1482	0			1482	0	0		1482	0			1482	0			1482	0			1482	0			1482	0			1482	0			1482	0			1482	0			1482	0			1482	0			1482	0
															1483	0			1483	0			1483	0	0		1483	0			1483	0			1483	0			1483	0			1483	0			1483	0			1483	0			1483	0			1483	0			1483	0			1483	0
															1484	0			1484	0			1484	0	0		1484	0			1484	0			1484	0			1484	0			1484	0			1484	0			1484	0			1484	0			1484	0			1484	0			1484	0
															1485	0			1485	0			1485	0	0		1485	0			1485	0			1485	0			1485	0			1485	0			1485	0			1485	0			1485	0			1485	0			1485	0			1485	0
															1486	0			1486	0			1486	0	0		1486	0			1486	0			1486	0			1486	0			1486	0			1486	0			1486	0			1486	0			1486	0			1486	0			1486	0
															1487	0			1487	0			1487	0	0		1487	0			1487	0			1487	0			1487	0			1487	0			1487	0			1487	0			1487	0			1487	0			1487	0			1487	0
															1488	0			1488	0			1488	0	0		1488	0			1488	0			1488	0			1488	0			1488	0			1488	0			1488	0			1488	0			1488	0			1488	0			1488	0
															1489	0			1489	0			1489	0	0		1489	0			1489	0			1489	0			1489	0			1489	0			1489	0			1489	0			1489	0			1489	0			1489	0			1489	0
															1490	0			1490	0			1490	0	0		1490	0			1490	0			1490	0			1490	0			1490	0			1490	0			1490	0			1490	0			1490	0			1490	0			1490	0
															1491	0			1491	0			1491	0	0		1491	0			1491	0			1491	0			1491	0			1491	0			1491	0			1491	0			1491	0			1491	0			1491	0			1491	0
															1492	0			1492	0			1492	0	0		1492	0			1492	0			1492	0			1492	0			1492	0			1492	0			1492	0			1492	0			1492	0			1492	0			1492	0
															1493	0			1493	0			1493	0	0		1493	0			1493	0			1493	0			1493	0			1493	0			1493	0			1493	0			1493	0			1493	0			1493	0			1493	0
															1494	0			1494	0			1494	0	0		1494	0			1494	0			1494	0			1494	0			1494	0			1494	0			1494	0			1494	0			1494	0			1494	0			1494	0
															1495	0			1495	0			1495	0	0		1495	0			1495	0			1495	0			1495	0			1495	0			1495	0			1495	0			1495	0			1495	0			1495	0			1495	0
															1496	0			1496	0			1496	0	0		1496	0			1496	0			1496	0			1496	0			1496	0			1496	0			1496	0			1496	0			1496	0			1496	0			1496	0
															1497	0			1497	0			1497	0	0		1497	0			1497	0			1497	0			1497	0			1497	0			1497	0			1497	0			1497	0			1497	0			1497	0			1497	0
															1498	0			1498	0			1498	0	0		1498	0			1498	0			1498	0			1498	0			1498	0			1498	0			1498	0			1498	0			1498	0			1498	0			1498	0
															1499	0			1499	0			1499	0	0		1499	0			1499	0			1499	0			1499	0			1499	0			1499	0			1499	0			1499	0			1499	0			1499	0			1499	0
															1500	0			1500	0			1500	0	0		1500	0			1500	0			1500	0			1500	0			1500	0			1500	0			1500	0			1500	0			1500	0			1500	0			1500	0
															1501	0			1501	0			1501	0	0		1501	0			1501	0			1501	0			1501	0			1501	0			1501	0			1501	0			1501	0			1501	0			1501	0			1501	0
															1502	0			1502	0			1502	0	0		1502	0			1502	0			1502	0			1502	0			1502	0			1502	0			1502	0			1502	0			1502	0			1502	0			1502	0
															1503	0			1503	0			1503	0	0		1503	0			1503	0			1503	0			1503	0			1503	0			1503	0			1503	0			1503	0			1503	0			1503	0			1503	0
															1504	0			1504	0			1504	0	0		1504	0			1504	0			1504	0			1504	0			1504	0			1504	0			1504	0			1504	0			1504	0			1504	0			1504	0
															1505	0			1505	0			1505	0	0		1505	0			1505	0			1505	0			1505	0			1505	0			1505	0			1505	0			1505	0			1505	0			1505	0			1505	0
															1506	0			1506	0			1506	0	0		1506	0			1506	0			1506	0			1506	0			1506	0			1506	0			1506	0			1506	0			1506	0			1506	0			1506	0
															1507	0			1507	0			1507	0	0		1507	0			1507	0			1507	0			1507	0			1507	0			1507	0			1507	0			1507	0			1507	0			1507	0			1507	0
															1508	0			1508	0			1508	0	0		1508	0			1508	0			1508	0			1508	0			1508	0			1508	0			1508	0			1508	0			1508	0			1508	0			1508	0
															1509	0			1509	0			1509	0	0		1509	0			1509	0			1509	0			1509	0			1509	0			1509	0			1509	0			1509	0			1509	0			1509	0			1509	0
															1510	0			1510	0			1510	0	0		1510	0			1510	0			1510	0			1510	0			1510	0			1510	0			1510	0			1510	0			1510	0			1510	0			1510	0
															1511	0			1511	0			1511	0	0		1511	0			1511	0			1511	0			1511	0			1511	0			1511	0			1511	0			1511	0			1511	0			1511	0			1511	0
															1512	0			1512	0			1512	0	0		1512	0			1512	0			1512	0			1512	0			1512	0			1512	0			1512	0			1512	0			1512	0			1512	0			1512	0
															1513	0			1513	0			1513	0	0		1513	0			1513	0			1513	0			1513	0			1513	0			1513	0			1513	0			1513	0			1513	0			1513	0			1513	0
															1514	0			1514	0			1514	0	0		1514	0			1514	0			1514	0			1514	0			1514	0			1514	0			1514	0			1514	0			1514	0			1514	0			1514	0
															1515	0			1515	0			1515	0	0		1515	0			1515	0			1515	0			1515	0			1515	0			1515	0			1515	0			1515	0			1515	0			1515	0			1515	0
															1516	0			1516	0			1516	0	0		1516	0			1516	0			1516	0			1516	0			1516	0			1516	0			1516	0			1516	0			1516	0			1516	0			1516	0
															1517	0			1517	0			1517	0	0		1517	0			1517	0			1517	0			1517	0			1517	0			1517	0			1517	0			1517	0			1517	0			1517	0			1517	0
															1518	0			1518	0			1518	0	0		1518	0			1518	0			1518	0			1518	0			1518	0			1518	0			1518	0			1518	0			1518	0			1518	0			1518	0
															1519	0			1519	0			1519	0	0		1519	0			1519	0			1519	0			1519	0			1519	0			1519	0			1519	0			1519	0			1519	0			1519	0			1519	0
															1520	0			1520	0			1520	0	0		1520	0			1520	0			1520	0			1520	0			1520	0			1520	0			1520	0			1520	0			1520	0			1520	0			1520	0
															1521	0			1521	0			1521	0	0		1521	0			1521	0			1521	0			1521	0			1521	0			1521	0			1521	0			1521	0			1521	0			1521	0			1521	0
															1522	0			1522	0			1522	0	0		1522	0			1522	0			1522	0			1522	0			1522	0			1522	0			1522	0			1522	0			1522	0			1522	0			1522	0
															1523	0			1523	0			1523	0	0		1523	0			1523	0			1523	0			1523	0			1523	0			1523	0			1523	0			1523	0			1523	0			1523	0			1523	0
															1524	0			1524	0			1524	0	0		1524	0			1524	0			1524	0			1524	0			1524	0			1524	0			1524	0			1524	0			1524	0			1524	0			1524	0
															1525	0			1525	0			1525	0	0		1525	0			1525	0			1525	0			1525	0			1525	0			1525	0			1525	0			1525	0			1525	0			1525	0			1525	0
															1526	0			1526	0			1526	0	0		1526	0			1526	0			1526	0			1526	0			1526	0			1526	0			1526	0			1526	0			1526	0			1526	0			1526	0
															1527	0			1527	0			1527	1	0		1527	0			1527	0			1527	0			1527	0			1527	0			1527	0			1527	0			1527	0			1527	0			1527	0			1527	0
															1528	0			1528	0			1528	1	0		1528	0			1528	0			1528	0			1528	0			1528	0			1528	0			1528	0			1528	0			1528	0			1528	0			1528	0
															1529	0			1529	0			1529	1	0		1529	0			1529	0			1529	0			1529	0			1529	0			1529	0			1529	0			1529	0			1529	0			1529	0			1529	0
															1530	0			1530	0			1530	1	0		1530	0			1530	0			1530	0			1530	0			1530	0			1530	0			1530	0			1530	0			1530	0			1530	0			1530	0
															1531	0			1531	0			1531	1	0		1531	0			1531	0			1531	0			1531	0			1531	0			1531	0			1531	0			1531	0			1531	0			1531	0			1531	0
															1532	0			1532	0			1532	1	0		1532	0			1532	0			1532	0			1532	0			1532	0			1532	0			1532	0			1532	0			1532	0			1532	0			1532	0
															1533	0			1533	0			1533	1	0		1533	0			1533	0			1533	0			1533	0			1533	0			1533	0			1533	0			1533	0			1533	0			1533	0			1533	0
															1534	0			1534	0			1534	1	0		1534	0			1534	0			1534	0			1534	0			1534	0			1534	0			1534	0			1534	0			1534	0			1534	0			1534	0
															1535	0			1535	0			1535	1	0		1535	0			1535	0			1535	0			1535	0			1535	0			1535	0			1535	0			1535	0			1535	0			1535	0			1535	0
															1536	0			1536	0			1536	1	0		1536	0			1536	0			1536	0			1536	0			1536	0			1536	0			1536	0			1536	0			1536	0			1536	0			1536	0
															1537	0			1537	0			1537	1	0		1537	0			1537	0			1537	0			1537	0			1537	0			1537	0			1537	0			1537	0			1537	0			1537	0			1537	0
															1538	0			1538	0			1538	1	0		1538	0			1538	0			1538	0			1538	0			1538	0			1538	0			1538	0			1538	0			1538	0			1538	0			1538	0
															1539	0			1539	0			1539	1	0		1539	0			1539	0			1539	0			1539	0			1539	0			1539	0			1539	0			1539	0			1539	0			1539	0			1539	0
															1540	0			1540	0			1540	1	0		1540	0			1540	0			1540	0			1540	0			1540	0			1540	0			1540	0			1540	0			1540	0			1540	0			1540	0
															1541	0			1541	0			1541	1	0		1541	0			1541	0			1541	0			1541	0			1541	0			1541	0			1541	0			1541	0			1541	0			1541	0			1541	0
															1542	0			1542	0			1542	1	0		1542	0			1542	0			1542	0			1542	0			1542	0			1542	0			1542	0			1542	0			1542	0			1542	0			1542	0
															1543	0			1543	0			1543	1	0		1543	0			1543	0			1543	0			1543	0			1543	0			1543	0			1543	0			1543	0			1543	0			1543	0			1543	0
															1544	0			1544	0			1544	1	0		1544	0			1544	0			1544	0			1544	0			1544	0			1544	0			1544	0			1544	0			1544	0			1544	0			1544	0
															1545	0			1545	0			1545	1	0		1545	0			1545	0			1545	0			1545	0			1545	0			1545	0			1545	0			1545	0			1545	0			1545	0			1545	0
															1546	0			1546	0			1546	1	0		1546	0			1546	0			1546	0			1546	0			1546	0			1546	0			1546	0			1546	0			1546	0			1546	0			1546	0
															1547	0			1547	0			1547	1	0		1547	0			1547	0			1547	0			1547	0			1547	0			1547	0			1547	0			1547	0			1547	0			1547	0			1547	0
															1548	0			1548	0			1548	1	0		1548	0			1548	0			1548	0			1548	0			1548	0			1548	0			1548	0			1548	0			1548	0			1548	0			1548	0
															1549	0			1549	0			1549	1	0		1549	0			1549	0			1549	0			1549	0			1549	0			1549	0			1549	0			1549	0			1549	0			1549	0			1549	0
															1550	0			1550	0			1550	1	0		1550	0			1550	0			1550	0			1550	0			1550	0			1550	0			1550	0			1550	0			1550	0			1550	0			1550	0
															1551	0			1551	0			1551	1	0		1551	0			1551	0			1551	0			1551	0			1551	0			1551	0			1551	0			1551	0			1551	0			1551	0			1551	0
															1552	0			1552	0			1552	1	0		1552	0			1552	0			1552	0			1552	0			1552	0			1552	0			1552	0			1552	0			1552	0			1552	0			1552	0
															1553	0			1553	0			1553	1	0		1553	0			1553	0			1553	0			1553	0			1553	0			1553	0			1553	0			1553	0			1553	0			1553	0			1553	0
															1554	0			1554	0			1554	1	0		1554	0			1554	0			1554	0			1554	0			1554	0			1554	0			1554	0			1554	0			1554	0			1554	0			1554	0
															1555	0			1555	0			1555	1	0		1555	0			1555	0			1555	0			1555	0			1555	0			1555	0			1555	0			1555	0			1555	0			1555	0			1555	0
															1556	0			1556	0			1556	1	0		1556	0			1556	0			1556	0			1556	0			1556	0			1556	0			1556	0			1556	0			1556	0			1556	0			1556	0
															1557	0			1557	0			1557	1	0		1557	0			1557	0			1557	0			1557	0			1557	0			1557	0			1557	0			1557	0			1557	0			1557	0			1557	0
															1558	0			1558	0			1558	1	0		1558	0			1558	0			1558	0			1558	0			1558	0			1558	0			1558	0			1558	0			1558	0			1558	0			1558	0
															1559	0			1559	0			1559	1	0		1559	0			1559	0			1559	0			1559	0			1559	0			1559	0			1559	0			1559	0			1559	0			1559	0			1559	0
															1560	0			1560	0			1560	1	0		1560	0			1560	0			1560	0			1560	0			1560	0			1560	0			1560	0			1560	0			1560	0			1560	0			1560	0
															1561	0			1561	0			1561	1	0		1561	0			1561	0			1561	0			1561	0			1561	0			1561	0			1561	0			1561	0			1561	0			1561	0			1561	0
															1562	0			1562	0			1562	1	0		1562	0			1562	0			1562	0			1562	0			1562	0			1562	0			1562	0			1562	0			1562	0			1562	0			1562	0
															1563	0			1563	0			1563	1	0		1563	0			1563	0			1563	0			1563	0			1563	0			1563	0			1563	0			1563	0			1563	0			1563	0			1563	0
															1564	0			1564	0			1564	1	0		1564	0			1564	0			1564	0			1564	0			1564	0			1564	0			1564	0			1564	0			1564	0			1564	0			1564	0
															1565	0			1565	0			1565	1	0		1565	0			1565	0			1565	0			1565	0			1565	0			1565	0			1565	0			1565	0			1565	0			1565	0			1565	0
															1566	0			1566	0			1566	1	0		1566	0			1566	0			1566	0			1566	0			1566	0			1566	0			1566	0			1566	0			1566	0			1566	0			1566	0
															1567	0			1567	0			1567	0	0		1567	0			1567	0			1567	0			1567	0			1567	0			1567	0			1567	0			1567	0			1567	0			1567	0			1567	0
															1568	0			1568	0			1568	0	0		1568	0			1568	0			1568	0			1568	0			1568	0			1568	0			1568	0			1568	0			1568	0			1568	0			1568	0
															1569	0			1569	0			1569	0	0		1569	0			1569	0			1569	0			1569	0			1569	0			1569	0			1569	0			1569	0			1569	0			1569	0			1569	0
															1570	0			1570	0			1570	0	0		1570	0			1570	0			1570	0			1570	0			1570	0			1570	0			1570	0			1570	0			1570	0			1570	0			1570	0
															1571	0			1571	0			1571	0	0		1571	0			1571	0			1571	0			1571	0			1571	0			1571	0			1571	0			1571	0			1571	0			1571	0			1571	0
															1572	0			1572	0			1572	0	0		1572	0			1572	0			1572	0			1572	0			1572	0			1572	0			1572	0			1572	0			1572	0			1572	0			1572	0
															1573	0			1573	0			1573	0	0		1573	0			1573	0			1573	0			1573	0			1573	0			1573	0			1573	0			1573	0			1573	0			1573	0			1573	0
															1574	0			1574	0			1574	0	0		1574	0			1574	0			1574	0			1574	0			1574	0			1574	0			1574	0			1574	0			1574	0			1574	0			1574	0
															1575	0			1575	0			1575	0	0		1575	0			1575	0			1575	0			1575	0			1575	0			1575	0			1575	0			1575	0			1575	0			1575	0			1575	0
															1576	0			1576	0			1576	0	0		1576	0			1576	0			1576	0			1576	0			1576	0			1576	0			1576	0			1576	0			1576	0			1576	0			1576	0
															1577	0			1577	0			1577	0	0		1577	0			1577	0			1577	0			1577	0			1577	0			1577	0			1577	0			1577	0			1577	0			1577	0			1577	0
															1578	0			1578	0			1578	0	0		1578	0			1578	0			1578	0			1578	0			1578	0			1578	0			1578	0			1578	0			1578	0			1578	0			1578	0
															1579	0			1579	0			1579	0	0		1579	0			1579	0			1579	0			1579	0			1579	0			1579	0			1579	0			1579	0			1579	0			1579	0			1579	0
															1580	0			1580	0			1580	0	0		1580	0			1580	0			1580	0			1580	0			1580	0			1580	0			1580	0			1580	0			1580	0			1580	0			1580	0
															1581	0			1581	0			1581	0	0		1581	0			1581	0			1581	0			1581	0			1581	0			1581	0			1581	0			1581	0			1581	0			1581	0			1581	0
															1582	0			1582	0			1582	0	0		1582	0			1582	0			1582	0			1582	0			1582	0			1582	0			1582	0			1582	0			1582	0			1582	0			1582	0
															1583	0			1583	0			1583	0	0		1583	0			1583	0			1583	0			1583	0			1583	0			1583	0			1583	0			1583	0			1583	0			1583	0			1583	0
															1584	0			1584	0			1584	0	0		1584	0			1584	0			1584	0			1584	0			1584	0			1584	0			1584	0			1584	0			1584	0			1584	0			1584	0
															1585	0			1585	0			1585	0	0		1585	0			1585	0			1585	0			1585	0			1585	0			1585	0			1585	0			1585	0			1585	0			1585	0			1585	0
															1586	0			1586	0			1586	0	0		1586	0			1586	0			1586	0			1586	0			1586	0			1586	0			1586	0			1586	0			1586	0			1586	0			1586	0
															1587	0			1587	0			1587	0	0		1587	0			1587	0			1587	0			1587	0			1587	0			1587	0			1587	0			1587	0			1587	0			1587	0			1587	0
															1588	0			1588	0			1588	0	0		1588	0			1588	0			1588	0			1588	0			1588	0			1588	0			1588	0			1588	0			1588	0			1588	0			1588	0
															1589	0			1589	0			1589	0	0		1589	0			1589	0			1589	0			1589	0			1589	0			1589	0			1589	0			1589	0			1589	0			1589	0			1589	0
															1590	0			1590	0			1590	0	0		1590	0			1590	0			1590	0			1590	0			1590	0			1590	0			1590	0			1590	0			1590	0			1590	0			1590	0
															1591	0			1591	0			1591	0	0		1591	0			1591	0			1591	0			1591	0			1591	0			1591	0			1591	0			1591	0			1591	0			1591	0			1591	0
															1592	0			1592	0			1592	0	0		1592	0			1592	0			1592	0			1592	0			1592	0			1592	0			1592	0			1592	0			1592	0			1592	0			1592	0
															1593	0			1593	0			1593	1	0		1593	0			1593	0			1593	0			1593	0			1593	0			1593	0			1593	0			1593	0			1593	0			1593	0			1593	0
															1594	0			1594	0			1594	1	0		1594	0			1594	0			1594	0			1594	0			1594	0			1594	0			1594	0			1594	0			1594	0			1594	0			1594	0
															1595	0			1595	0			1595	1	0		1595	0			1595	0			1595	0			1595	0			1595	0			1595	0			1595	0			1595	0			1595	0			1595	0			1595	0
															1596	0			1596	0			1596	1	0		1596	0			1596	0			1596	0			1596	0			1596	0			1596	0			1596	0			1596	0			1596	0			1596	0			1596	0
															1597	0			1597	0			1597	1	0		1597	0			1597	0			1597	0			1597	0			1597	0			1597	0			1597	0			1597	0			1597	0			1597	0			1597	0
															1598	0			1598	0			1598	1	0		1598	0			1598	0			1598	0			1598	0			1598	0			1598	0			1598	0			1598	0			1598	0			1598	0			1598	0
															1599	0			1599	0			1599	1	0		1599	0			1599	0			1599	0			1599	0			1599	0			1599	0			1599	0			1599	0			1599	0			1599	0			1599	0
															1600	0			1600	0			1600	1	0		1600	0			1600	0			1600	0			1600	0			1600	0			1600	0			1600	0			1600	0			1600	0			1600	0			1600	0
															1601	0			1601	0			1601	1	0		1601	0			1601	0			1601	0			1601	0			1601	0			1601	0			1601	0			1601	0			1601	0			1601	0			1601	0
															1602	0			1602	0			1602	1	0		1602	0			1602	0			1602	0			1602	0			1602	0			1602	0			1602	0			1602	0			1602	0			1602	0			1602	0
															1603	0			1603	0			1603	1	0		1603	0			1603	0			1603	0			1603	0			1603	0			1603	0			1603	0			1603	0			1603	0			1603	0			1603	0
															1604	0			1604	0			1604	1	0		1604	0			1604	0			1604	0			1604	0			1604	0			1604	0			1604	0			1604	0			1604	0			1604	0			1604	0
															1605	0			1605	0			1605	1	0		1605	0			1605	0			1605	0			1605	0			1605	0			1605	0			1605	0			1605	0			1605	0			1605	0			1605	0
															1606	0			1606	0			1606	0	0		1606	0			1606	0			1606	0			1606	0			1606	0			1606	0			1606	0			1606	0			1606	0			1606	0			1606	0
															1607	0			1607	0			1607	0	0		1607	0			1607	0			1607	0			1607	0			1607	0			1607	0			1607	0			1607	0			1607	0			1607	0			1607	0
															1608	0			1608	0			1608	0	0		1608	0			1608	0			1608	0			1608	0			1608	0			1608	0			1608	0			1608	0			1608	0			1608	0			1608	0
															1609	0			1609	0			1609	0	0		1609	0			1609	0			1609	0			1609	0			1609	0			1609	0			1609	0			1609	0			1609	0			1609	0			1609	0
															1610	0			1610	0			1610	0	0		1610	0			1610	0			1610	0			1610	0			1610	0			1610	0			1610	0			1610	0			1610	0			1610	0			1610	0
															1611	0			1611	0			1611	0	0		1611	0			1611	0			1611	0			1611	0			1611	0			1611	0			1611	0			1611	0			1611	0			1611	0			1611	0
															1612	0			1612	0			1612	0	0		1612	0			1612	0			1612	0			1612	0			1612	0			1612	0			1612	0			1612	0			1612	0			1612	0			1612	0
															1613	0			1613	0			1613	0	0		1613	0			1613	0			1613	0			1613	0			1613	0			1613	0			1613	0			1613	0			1613	0			1613	0			1613	0
															1614	0			1614	0			1614	0	0		1614	0			1614	0			1614	0			1614	0			1614	0			1614	0			1614	0			1614	0			1614	0			1614	0			1614	0
															1615	0			1615	0			1615	0	0		1615	0			1615	0			1615	0			1615	0			1615	0			1615	0			1615	0			1615	0			1615	0			1615	0			1615	0
															1616	0			1616	0			1616	0	0		1616	0			1616	0			1616	0			1616	0			1616	0			1616	0			1616	0			1616	0			1616	0			1616	0			1616	0
															1617	0			1617	0			1617	0	0		1617	0			1617	0			1617	0			1617	0			1617	0			1617	0			1617	0			1617	0			1617	0			1617	0			1617	0
															1618	0			1618	0			1618	0	0		1618	0			1618	0			1618	0			1618	0			1618	0			1618	0			1618	0			1618	0			1618	0			1618	0			1618	0
															1619	0			1619	0			1619	0	0		1619	0			1619	0			1619	0			1619	0			1619	0			1619	0			1619	0			1619	0			1619	0			1619	0			1619	0
															1620	0			1620	0			1620	0	0		1620	0			1620	0			1620	0			1620	0			1620	0			1620	0			1620	0			1620	0			1620	0			1620	0			1620	0
															1621	0			1621	0			1621	0	0		1621	0			1621	0			1621	0			1621	0			1621	0			1621	0			1621	0			1621	0			1621	0			1621	0			1621	0
															1622	0			1622	0			1622	0	0		1622	0			1622	0			1622	0			1622	0			1622	0			1622	0			1622	0			1622	0			1622	0			1622	0			1622	0
															1623	0			1623	0			1623	0	0		1623	0			1623	0			1623	0			1623	0			1623	0			1623	0			1623	0			1623	0			1623	0			1623	0			1623	0
															1624	0			1624	0			1624	0	0		1624	0			1624	0			1624	0			1624	0			1624	0			1624	0			1624	0			1624	0			1624	0			1624	0			1624	0
															1625	0			1625	0			1625	0	0		1625	0			1625	0			1625	0			1625	0			1625	0			1625	0			1625	0			1625	0			1625	0			1625	0			1625	0
															1626	0			1626	0			1626	0	0		1626	0			1626	0			1626	0			1626	0			1626	0			1626	0			1626	0			1626	0			1626	0			1626	0			1626	0
															1627	0			1627	0			1627	0	0		1627	0			1627	0			1627	0			1627	0			1627	0			1627	0			1627	0			1627	0			1627	0			1627	0			1627	0
															1628	0			1628	0			1628	0	0		1628	0			1628	0			1628	0			1628	0			1628	0			1628	0			1628	0			1628	0			1628	0			1628	0			1628	0
															1629	0			1629	0			1629	0	0		1629	0			1629	0			1629	0			1629	0			1629	0			1629	0			1629	0			1629	0			1629	0			1629	0			1629	0
															1630	0			1630	0			1630	0	0		1630	0			1630	0			1630	0			1630	0			1630	0			1630	0			1630	0			1630	0			1630	0			1630	0			1630	0
															1631	0			1631	0			1631	0	0		1631	0			1631	0			1631	0			1631	0			1631	0			1631	0			1631	0			1631	0			1631	0			1631	0			1631	0
															1632	0			1632	0			1632	0	0		1632	0			1632	0			1632	0			1632	0			1632	0			1632	0			1632	0			1632	0			1632	0			1632	0			1632	0
															1633	0			1633	0			1633	0	0		1633	0			1633	0			1633	0			1633	0			1633	0			1633	0			1633	0			1633	0			1633	0			1633	0			1633	0
															1634	0			1634	0			1634	1	0		1634	0			1634	0			1634	0			1634	0			1634	0			1634	0			1634	0			1634	0			1634	0			1634	0			1634	0
															1635	0			1635	0			1635	1	0		1635	0			1635	0			1635	0			1635	0			1635	0			1635	0			1635	0			1635	0			1635	0			1635	0			1635	0
															1636	0			1636	0			1636	1	0		1636	0			1636	0			1636	0			1636	0			1636	0			1636	0			1636	0			1636	0			1636	0			1636	0			1636	0
															1637	0			1637	0			1637	1	0		1637	0			1637	0			1637	0			1637	0			1637	0			1637	0			1637	0			1637	0			1637	0			1637	0			1637	0
															1638	0			1638	0			1638	1	0		1638	0			1638	0			1638	0			1638	0			1638	0			1638	0			1638	0			1638	0			1638	0			1638	0			1638	0
															1639	0			1639	0			1639	1	0		1639	0			1639	0			1639	0			1639	0			1639	0			1639	0			1639	0			1639	0			1639	0			1639	0			1639	0
															1640	0			1640	0			1640	1	0		1640	0			1640	0			1640	0			1640	0			1640	0			1640	0			1640	0			1640	0			1640	0			1640	0			1640	0
															1641	0			1641	0			1641	1	0		1641	0			1641	0			1641	0			1641	0			1641	0			1641	0			1641	0			1641	0			1641	0			1641	0			1641	0
															1642	0			1642	0			1642	1	0		1642	0			1642	0			1642	0			1642	0			1642	0			1642	0			1642	0			1642	0			1642	0			1642	0			1642	0
															1643	0			1643	0			1643	1	0		1643	0			1643	0			1643	0			1643	0			1643	0			1643	0			1643	0			1643	0			1643	0			1643	0			1643	0
															1644	0			1644	0			1644	0	0		1644	0			1644	0			1644	0			1644	0			1644	0			1644	0			1644	0			1644	0			1644	0			1644	0			1644	0
															1645	0			1645	0			1645	0	0		1645	0			1645	0			1645	0			1645	0			1645	0			1645	0			1645	0			1645	0			1645	0			1645	0			1645	0
															1646	0			1646	0			1646	0	0		1646	0			1646	0			1646	0			1646	0			1646	0			1646	0			1646	0			1646	0			1646	0			1646	0			1646	0
															1647	0			1647	0			1647	0	0		1647	0			1647	0			1647	0			1647	0			1647	0			1647	0			1647	0			1647	0			1647	0			1647	0			1647	0
															1648	0			1648	0			1648	0	0		1648	0			1648	0			1648	0			1648	0			1648	0			1648	0			1648	0			1648	0			1648	0			1648	0			1648	0
															1649	0			1649	0			1649	0	0		1649	0			1649	0			1649	0			1649	0			1649	0			1649	0			1649	0			1649	0			1649	0			1649	0			1649	0
															1650	0			1650	0			1650	0	0		1650	0			1650	0			1650	0			1650	0			1650	0			1650	0			1650	0			1650	0			1650	0			1650	0			1650	0
															1651	0			1651	0			1651	0	0		1651	0			1651	0			1651	0			1651	0			1651	0			1651	0			1651	0			1651	0			1651	0			1651	0			1651	0
															1652	0			1652	0			1652	0	0		1652	0			1652	0			1652	0			1652	0			1652	0			1652	0			1652	0			1652	0			1652	0			1652	0			1652	0
															1653	0			1653	0			1653	0	0		1653	0			1653	0			1653	0			1653	0			1653	0			1653	0			1653	0			1653	0			1653	0			1653	0			1653	0
															1654	0			1654	0			1654	0	0		1654	0			1654	0			1654	0			1654	0			1654	0			1654	0			1654	0			1654	0			1654	0			1654	0			1654	0
															1655	0			1655	0			1655	0	0		1655	0			1655	0			1655	0			1655	0			1655	0			1655	0			1655	0			1655	0			1655	0			1655	0			1655	0
															1656	0			1656	0			1656	0	0		1656	0			1656	0			1656	0			1656	0			1656	0			1656	0			1656	0			1656	0			1656	0			1656	0			1656	0
															1657	0			1657	0			1657	0	0		1657	0			1657	0			1657	0			1657	0			1657	0			1657	0			1657	0			1657	0			1657	0			1657	0			1657	0
															1658	0			1658	0			1658	0	0		1658	0			1658	0			1658	0			1658	0			1658	0			1658	0			1658	0			1658	0			1658	0			1658	0			1658	0
															1659	0			1659	0			1659	0	0		1659	0			1659	0			1659	0			1659	0			1659	0			1659	0			1659	0			1659	0			1659	0			1659	0			1659	0
															1660	0			1660	0			1660	0	0		1660	0			1660	0			1660	0			1660	0			1660	0			1660	0			1660	0			1660	0			1660	0			1660	0			1660	0
															1661	0			1661	0			1661	0	0		1661	0			1661	0			1661	0			1661	0			1661	0			1661	0			1661	0			1661	0			1661	0			1661	0			1661	0
															1662	0			1662	0			1662	0	0		1662	0			1662	0			1662	0			1662	0			1662	0			1662	0			1662	0			1662	0			1662	0			1662	0			1662	0
															1663	0			1663	0			1663	0	0		1663	0			1663	0			1663	0			1663	0			1663	0			1663	0			1663	0			1663	0			1663	0			1663	0			1663	0
															1664	0			1664	0			1664	0	0		1664	0			1664	0			1664	0			1664	0			1664	0			1664	0			1664	0			1664	0			1664	0			1664	0			1664	0
															1665	0			1665	0			1665	0	0		1665	0			1665	0			1665	0			1665	0			1665	0			1665	0			1665	0			1665	0			1665	0			1665	0			1665	0
															1666	0			1666	0			1666	0	0		1666	0			1666	0			1666	0			1666	0			1666	0			1666	0			1666	0			1666	0			1666	0			1666	0			1666	0
															1667	0			1667	0			1667	0	0		1667	0			1667	0			1667	0			1667	0			1667	0			1667	0			1667	0			1667	0			1667	0			1667	0			1667	0
															1668	0			1668	0			1668	0	0		1668	0			1668	0			1668	0			1668	0			1668	0			1668	0			1668	0			1668	0			1668	0			1668	0			1668	0
															1669	0			1669	0			1669	0	0		1669	0			1669	0			1669	0			1669	0			1669	0			1669	0			1669	0			1669	0			1669	0			1669	0			1669	0
															1670	0			1670	0			1670	0	0		1670	0			1670	0			1670	0			1670	0			1670	0			1670	0			1670	0			1670	0			1670	0			1670	0			1670	0
															1671	0			1671	0			1671	0	0		1671	0			1671	0			1671	0			1671	0			1671	0			1671	0			1671	0			1671	0			1671	0			1671	0			1671	0
															1672	0			1672	0			1672	0	0		1672	0			1672	0			1672	0			1672	0			1672	0			1672	0			1672	0			1672	0			1672	0			1672	0			1672	0
															1673	0			1673	0			1673	0	0		1673	0			1673	0			1673	0			1673	0			1673	0			1673	0			1673	0			1673	0			1673	0			1673	0			1673	0
															1674	0			1674	0			1674	0	0		1674	0			1674	0			1674	0			1674	0			1674	0			1674	0			1674	0			1674	0			1674	0			1674	0			1674	0
															1675	0			1675	0			1675	0	0		1675	0			1675	0			1675	0			1675	0			1675	0			1675	0			1675	0			1675	0			1675	0			1675	0			1675	0
															1676	0			1676	0			1676	0	0		1676	0			1676	0			1676	0			1676	0			1676	0			1676	0			1676	0			1676	0			1676	0			1676	0			1676	0
															1677	0			1677	0			1677	0	0		1677	0			1677	0			1677	0			1677	0			1677	0			1677	0			1677	0			1677	0			1677	0			1677	0			1677	0
															1678	0			1678	0			1678	0	0		1678	0			1678	0			1678	0			1678	0			1678	0			1678	0			1678	0			1678	0			1678	0			1678	0			1678	0
															1679	0			1679	0			1679	0	0		1679	0			1679	0			1679	0			1679	0			1679	0			1679	0			1679	0			1679	0			1679	0			1679	0			1679	0
															1680	0			1680	0			1680	0	0		1680	0			1680	0			1680	0			1680	0			1680	0			1680	0			1680	0			1680	0			1680	0			1680	0			1680	0
															1681	0			1681	0			1681	0	0		1681	0			1681	0			1681	0			1681	0			1681	0			1681	0			1681	0			1681	0			1681	0			1681	0			1681	0
															1682	0			1682	0			1682	0	0		1682	0			1682	0			1682	0			1682	0			1682	0			1682	0			1682	0			1682	0			1682	0			1682	0			1682	0
															1683	0			1683	0			1683	0	0		1683	0			1683	0			1683	0			1683	0			1683	0			1683	0			1683	0			1683	0			1683	0			1683	0			1683	0
															1684	0			1684	0			1684	0	0		1684	0			1684	0			1684	0			1684	0			1684	0			1684	0			1684	0			1684	0			1684	0			1684	0			1684	0
															1685	0			1685	0			1685	0	0		1685	0			1685	0			1685	0			1685	0			1685	0			1685	0			1685	0			1685	0			1685	0			1685	0			1685	0
															1686	0			1686	0			1686	0	0		1686	0			1686	0			1686	0			1686	0			1686	0			1686	0			1686	0			1686	0			1686	0			1686	0			1686	0
															1687	0			1687	0			1687	0	0		1687	0			1687	0			1687	0			1687	0			1687	0			1687	0			1687	0			1687	0			1687	0			1687	0			1687	0
															1688	0			1688	0			1688	0	0		1688	0			1688	0			1688	0			1688	0			1688	0			1688	0			1688	0			1688	0			1688	0			1688	0			1688	0
															1689	0			1689	0			1689	0	0		1689	0			1689	0			1689	0			1689	0			1689	0			1689	0			1689	0			1689	0			1689	0			1689	0			1689	0
															1690	0			1690	0			1690	0	0		1690	0			1690	0			1690	0			1690	0			1690	0			1690	0			1690	0			1690	0			1690	0			1690	0			1690	0
															1691	0			1691	0			1691	0	0		1691	0			1691	0			1691	0			1691	0			1691	0			1691	0			1691	0			1691	0			1691	0			1691	0			1691	0
															1692	0			1692	0			1692	0	0		1692	0			1692	0			1692	0			1692	0			1692	0			1692	0			1692	0			1692	0			1692	0			1692	0			1692	0
															1693	0			1693	0			1693	0	0		1693	0			1693	0			1693	0			1693	0			1693	0			1693	0			1693	0			1693	0			1693	0			1693	0			1693	0
															1694	0			1694	0			1694	0	0		1694	0			1694	0			1694	0			1694	0			1694	0			1694	0			1694	0			1694	0			1694	0			1694	0			1694	0
															1695	0			1695	0			1695	0	0		1695	0			1695	0			1695	0			1695	0			1695	0			1695	0			1695	0			1695	0			1695	0			1695	0			1695	0
															1696	0			1696	0			1696	0	0		1696	0			1696	0			1696	0			1696	0			1696	0			1696	0			1696	0			1696	0			1696	0			1696	0			1696	0
															1697	0			1697	0			1697	0	0		1697	0			1697	0			1697	0			1697	0			1697	0			1697	0			1697	0			1697	0			1697	0			1697	0			1697	0
															1698	0			1698	0			1698	0	0		1698	0			1698	0			1698	0			1698	0			1698	0			1698	0			1698	0			1698	0			1698	0			1698	0			1698	0
															1699	0			1699	0			1699	0	0		1699	0			1699	0			1699	0			1699	0			1699	0			1699	0			1699	0			1699	0			1699	0			1699	0			1699	0
															1700	0			1700	0			1700	0	0		1700	0			1700	0			1700	0			1700	0			1700	0			1700	0			1700	0			1700	0			1700	0			1700	0			1700	0
															1701	0			1701	0			1701	0	0		1701	0			1701	0			1701	0			1701	0			1701	0			1701	0			1701	0			1701	0			1701	0			1701	0			1701	0
															1702	0			1702	0			1702	0	0		1702	0			1702	0			1702	0			1702	0			1702	0			1702	0			1702	0			1702	0			1702	0			1702	0			1702	0
															1703	0			1703	0			1703	0	0		1703	0			1703	0			1703	0			1703	0			1703	0			1703	0			1703	0			1703	0			1703	0			1703	0			1703	0
															1704	0			1704	0			1704	0	0		1704	0			1704	0			1704	0			1704	0			1704	0			1704	0			1704	0			1704	0			1704	0			1704	0			1704	0
															1705	0			1705	0			1705	0	0		1705	0			1705	0			1705	0			1705	0			1705	0			1705	0			1705	0			1705	0			1705	0			1705	0			1705	0
															1706	0			1706	0			1706	0	0		1706	0			1706	0			1706	0			1706	0			1706	0			1706	0			1706	0			1706	0			1706	0			1706	0			1706	0
															1707	0			1707	0			1707	0	0		1707	0			1707	0			1707	0			1707	0			1707	0			1707	0			1707	0			1707	0			1707	0			1707	0			1707	0
															0	0.5			0
															239	0.5			239

### Sheet: Details Sequ coverage
accession	start	end	sequence	modifications	psm_score	calculated_mass	charge	experimental_moz	delta_moz	rt	peptide_length	missed_cleavages
GFP	2	27	VSKGEELFTGVVPILVELDGDVNGHK		70.87	2750.45	4	688.615	-0.004056	92.8333	26	1
GFP	2	27	VSKGEELFTGVVPILVELDGDVNGHK	Acetyl (Protein N-term)	100.96	2792.46	3	931.825	-0.001706	99.2833	26	1
GFP	2	42	VSKGEELFTGVVPILVELDGDVNGHKFSVSGEGEGDATYGK	Acetyl (Protein N-term)	54.97	4277.1	4	1070.29	0.006422	97.7333	41	2
GFP	5	27	GEELFTGVVPILVELDGDVNGHK		100.05	2436.25	3	813.086	-0.005915	95	23	0
GFP	5	42	GEELFTGVVPILVELDGDVNGHKFSVSGEGEGDATYGK		50.45	3920.9	4	981.232	0.000923	99.3833	38	1
GFP	28	42	FSVSGEGEGDATYGK		116.82	1502.65	2	752.334	0.000891	32.3	15	0
GFP	28	46	FSVSGEGEGDATYGKLTLK		79.38	1957.96	3	653.662	0.000565	47.9	19	1
GFP	43	53	LTLKFICTTGK	Carbamidomethyl (C7)	34.53	1280.72	3	427.912	-0.001102	49.2667	11	1
GFP	47	53	FICTTGK	Carbamidomethyl (C3)	50.67	825.405	2	413.71	5e-05	18.7333	7	0
GFP	75	86	YPDHMKQHDFFK	Oxidation (M5)	34.12	1607.72	4	402.937	0.000439	26.15	12	1
GFP	81	97	QHDFFKSAMPEGYVQER		28.32	2067.95	4	517.994	0.000161	46.7167	17	1
GFP	87	97	SAMPEGYVQER		83.44	1265.57	2	633.792	-0.001033	31.5	11	0
GFP	87	97	SAMPEGYVQER	Oxidation (M3)	71.63	1281.57	2	641.791	0.000847	22.2	11	0
GFP	98	108	TIFFKDDGNYK		51.85	1346.65	2	674.332	-0.000618	41.1167	11	1
GFP	98	110	TIFFKDDGNYKTR		48.69	1603.8	4	401.959	0.00192	35.8833	13	2
GFP	109	123	TRAEVKFEGDTLVNR		46.19	1733.91	4	434.485	0.001615	42.8333	15	2
GFP	111	123	AEVKFEGDTLVNR		99.11	1476.76	2	739.388	0.00187	41.35	13	1
GFP	111	127	AEVKFEGDTLVNRIELK		52.3	1960.06	4	491.023	2.6e-05	57.9	17	2
GFP	115	123	FEGDTLVNR		73.43	1049.51	2	525.763	-0.000974	30.2167	9	0
GFP	115	127	FEGDTLVNRIELK		37.31	1532.82	3	511.947	5.8e-05	53	13	1
GFP	128	141	GIDFKEDGNILGHK		59.13	1541.78	3	514.935	-0.000389	43.3833	14	1
GFP	128	157	GIDFKEDGNILGHKLEYNYNSHNVYIMADK		35.85	3496.67	6	583.788	0.00187	77.5167	30	2
GFP	142	157	LEYNYNSHNVYIMADK		77.13	1972.9	3	658.639	-0.000751	47.7667	16	0
GFP	142	157	LEYNYNSHNVYIMADK	Oxidation (M13)	68.05	1988.89	3	663.971	-0.000661	42.8833	16	0
GFP	142	159	LEYNYNSHNVYIMADKQK		37.39	2229.05	4	558.272	0.001894	42.7167	18	1
GFP	142	159	LEYNYNSHNVYIMADKQK	Oxidation (M13)	28.06	2245.05	4	562.271	0.001434	37.3333	18	1
GFP	160	167	NGIKVNFK		57.57	918.529	2	460.27	-0.0015	30.1167	8	1
GFP	168	210	IRHNIEDGSVQLADHYQQNTPIGDGPVLLPDNHYLSTQSALSK		55.39	4740.35	6	791.068	0.002208	63.6333	43	1
GFP	168	216	IRHNIEDGSVQLADHYQQNTPIGDGPVLLPDNHYLSTQSALSKDPNEKR		37.32	5479.71	7	783.825	0.00149	64.95	49	3
GFP	170	210	HNIEDGSVQLADHYQQNTPIGDGPVLLPDNHYLSTQSALSK		47.47	4471.17	4	1118.8	-0.001714	65.4833	41	0
GFP	170	215	HNIEDGSVQLADHYQQNTPIGDGPVLLPDNHYLSTQSALSKDPNEK		35.52	5054.43	6	843.416	0.004243	62.4333	46	1
GFP	170	216	HNIEDGSVQLADHYQQNTPIGDGPVLLPDNHYLSTQSALSKDPNEKR		70.48	5210.53	7	745.371	0.002854	59.6	47	2
GFP	217	239	DHMVLLEFVTAAGITLGMDELYK	Oxidation (M18)	58.83	2581.28	3	861.433	-0.001507	99.6833	23	0
accession	start	end	sequence	modifications	psm_score	calculated_mass	charge	experimental_moz	delta_moz	rt	peptide_length	missed_cleavages
B2	2	14	PSKLALIQELPDR		59.48	1478.85	3	493.956	-3e-06	51.3	13	1
B2	2	35	PSKLALIQELPDRIQTAVEAAMGMSYQDAPNNVR		25.86	3725.89	4	932.481	0.00158	97.8167	34	2
B2	5	14	LALIQELPDR		90.96	1166.67	2	584.341	0.000377	54.8667	10	0
B2	5	35	LALIQELPDRIQTAVEAAMGMSYQDAPNNVR		77.21	3413.71	4	854.437	0.003187	97.9167	31	1
B2	5	35	LALIQELPDRIQTAVEAAMGMSYQDAPNNVR	Oxidation (M21)	43.27	3429.7	4	858.435	0.002558	98.1	31	1
B2	5	35	LALIQELPDRIQTAVEAAMGMSYQDAPNNVR	Oxidation (M19)	70.99	3429.7	4	858.438	0.004938	85.15	31	1
B2	5	36	LALIQELPDRIQTAVEAAMGMSYQDAPNNVRR		31.13	3569.81	6	595.973	-0.002551	99.2667	32	2
B2	15	35	IQTAVEAAMGMSYQDAPNNVR		121.93	2265.05	3	756.024	-0.000164	53.9667	21	0
B2	15	35	IQTAVEAAMGMSYQDAPNNVR	Oxidation (M9)	98.31	2281.05	3	761.357	0.000477	44.0833	21	0
B2	15	35	IQTAVEAAMGMSYQDAPNNVR	Oxidation (M11)	91.05	2281.05	3	761.358	0.002257	46.2167	21	0
B2	15	35	IQTAVEAAMGMSYQDAPNNVR	Oxidation (M9); Oxidation (M11)	37.74	2297.04	3	766.688	0.000397	36.4667	21	0
B2	15	36	IQTAVEAAMGMSYQDAPNNVRR		62.2	2421.15	4	606.294	-0.001106	53.5167	22	1
B2	15	36	IQTAVEAAMGMSYQDAPNNVRR	Oxidation (M9)	48.16	2437.15	3	813.392	0.002065	41.4667	22	1
B2	15	36	IQTAVEAAMGMSYQDAPNNVRR	Oxidation (M11)	45.89	2437.15	3	813.392	0.002165	44.0333	22	1
B2	15	36	IQTAVEAAMGMSYQDAPNNVRR	Oxidation (M9); Oxidation (M11)	27.5	2453.14	3	818.723	0.001846	34.8	22	1
B2	36	47	RDLDNLHACLNK	Carbamidomethyl (C9)	63.62	1467.73	3	490.249	0.000374	29.7833	12	1
B2	37	47	DLDNLHACLNK	Carbamidomethyl (C8)	54.67	1311.62	2	656.819	-0.000293	34.0167	11	0
B2	37	49	DLDNLHACLNKAK	Carbamidomethyl (C8)	28.16	1510.76	4	378.697	0.000239	33.4833	13	1
B2	55	62	MVTSLLEK		48.98	919.505	2	460.759	-0.000564	36.4167	8	0
B2	55	72	MVTSLLEKPSVVAYLEGK		92.6	1963.07	3	655.365	0.000925	70.95	18	1
B2	55	72	MVTSLLEKPSVVAYLEGK	Oxidation (M1)	75.65	1979.06	3	660.697	0.001815	66.1167	18	1
B2	63	72	PSVVAYLEGK		79.93	1061.58	2	531.797	0.001754	50.3333	10	0
accession	start	end	sequence	modifications	psm_score	calculated_mass	charge	experimental_moz	delta_moz	rt	peptide_length	missed_cleavages
TRV Replicase Q9J942	8	22	LSQLLNVDEMSAEQR		71.4	1731.85	2	866.936	0.005267	50.2167	15	0
TRV Replicase Q9J942	23	43	SHFFDLMLTKPDCEIGQMMQR	Carbamidomethyl (C13)	56.6	2583.17	4	646.801	0.000344	73.1167	21	1
TRV Replicase Q9J942	44	54	VVVDKVDDMIR		53.28	1287.69	3	430.238	0.001783	39.4333	11	1
TRV Replicase Q9J942	44	54	VVVDKVDDMIR	Oxidation (M9)	39.52	1303.68	3	435.567	-0.000137	29.2333	11	1
TRV Replicase Q9J942	57	71	KTKDPVIVHEVLSQK		32.56	1719.99	4	431.005	0.000316	36.7667	15	2
TRV Replicase Q9J942	58	71	TKDPVIVHEVLSQK		42.57	1591.89	4	398.98	-0.000265	40.4	14	1
TRV Replicase Q9J942	76	91	LMEIYPEFNIVFKDDK		49.77	2000	3	667.673	2.2e-05	75.1167	16	1
TRV Replicase Q9J942	92	102	NMVHGFAAAER		58.79	1201.57	3	401.531	0.001165	27.6833	11	0
TRV Replicase Q9J942	103	112	KLQALLLLDR		28.45	1181.75	2	591.884	0.002085	59.8	10	1
TRV Replicase Q9J942	104	112	LQALLLLDR		59.54	1053.65	2	527.837	0.002113	62.55	9	0
TRV Replicase Q9J942	113	132	VPALQEVDDIGGQWSFWVTR		28.65	2302.14	3	768.387	0.000404	83.5	20	0
TRV Replicase Q9J942	137	147	IHSCCPNLDIR	Carbamidomethyl (C4); Carbamidomethyl (C5)	42.08	1383.64	3	462.221	0.000363	32.6833	11	0
TRV Replicase Q9J942	156	167	QIFLTAIGDQAR		94.9	1331.72	2	666.867	0.000203	53.1833	12	0
TRV Replicase Q9J942	172	185	QMSENELWMYDQFR		46.85	1875.79	3	626.272	0.000682	63.8667	14	0
TRV Replicase Q9J942	230	240	LKDLMATMVEK		31.71	1277.67	3	426.899	0.000647	44.6833	11	1
TRV Replicase Q9J942	230	241	LKDLMATMVEKK		28.9	1405.77	3	469.597	0.000668	41.0833	12	2
TRV Replicase Q9J942	232	240	DLMATMVEK		35.7	1036.49	2	519.254	0.000351	41.2	9	0
TRV Replicase Q9J942	277	283	IYFGFEK		26.34	902.454	2	452.236	0.001886	47.6167	7	0
TRV Replicase Q9J942	321	330	GDTMLFSIYR		73.4	1201.58	2	601.8	0.002555	59.15	10	0
TRV Replicase Q9J942	338	346	SLSSQEYYR		50.15	1131.52	2	566.768	0.001123	24.6833	9	0
TRV Replicase Q9J942	353	369	WENMVVVPIFDLVESTR		51.17	2033.03	3	678.686	0.002222	98.25	17	0
TRV Replicase Q9J942	393	404	LSDQQLTISNVK		96.8	1344.72	2	673.37	0.000272	37.6	12	0
TRV Replicase Q9J942	405	422	SYLSSNNWVLFINGAAVK		32.07	1982.03	3	661.684	0.001795	77.8	18	0
TRV Replicase Q9J942	431	442	DLQLLAQTLLVK		78.48	1353.82	2	677.922	0.002856	79.2	12	0
TRV Replicase Q9J942	455	476	EAILTETKPITSLTDVLGLISR		90.67	2369.34	3	790.789	0.00108	92	22	1
TRV Replicase Q9J942	556	565	KLCDMFDIKR	Carbamidomethyl (C3)	37.46	1324.66	3	442.564	0.002112	45.0167	10	2
TRV Replicase Q9J942	557	565	LCDMFDIKR	Carbamidomethyl (C2)	39	1196.57	2	599.29	-0.000872	43.2833	9	1
TRV Replicase Q9J942	566	577	GAHVLDVENPCR	Carbamidomethyl (C11)	76.47	1365.65	2	683.831	0.000906	29.75	12	0
TRV Replicase Q9J942	618	627	EIADEFLSAK		53.14	1121.56	2	561.791	0.003611	44.6	10	0
TRV Replicase Q9J942	649	665	SGLGLLLEDSNVLTQAR		71.1	1784.96	3	595.995	0.000407	73.1833	17	0
TRV Replicase Q9J942	742	753	RVDYFQVMGGER		44.71	1455.69	3	486.24	0.001852	46.05	12	1
TRV Replicase Q9J942	742	753	RVDYFQVMGGER	Oxidation (M8)	25.59	1471.69	3	491.572	0.001882	35	12	1
TRV Replicase Q9J942	757	769	RPVVSGDDSVDAR		75.01	1371.67	3	458.232	0.000257	19.0167	13	1
TRV Replicase Q9J942	770	780	REFLYYLDAER		45.75	1473.73	3	492.25	0.000544	54.2167	11	1
TRV Replicase Q9J942	771	780	EFLYYLDAER		60.84	1317.62	2	659.82	0.001062	56.7833	10	0
TRV Replicase Q9J942	781	792	VAQNDEIMSLYR		101.39	1437.69	2	719.855	0.001292	47.8167	12	0
TRV Replicase Q9J942	801	818	TGGQNYPHGLGVWDVEMK		64.83	1986.93	3	663.317	0.00084	56.9	18	0
TRV Replicase Q9J942	854	864	GMLVNDFAVER		73.23	1249.61	2	625.815	0.001002	49.75	11	0
TRV Replicase Q9J942	882	910	LILDNLSALDLGPVNCSFELVDGVPGCGK	Carbamidomethyl (C16); Carbamidomethyl (C27)	70.19	3071.53	3	1024.85	0.001652	87.9667	29	0
TRV Replicase Q9J942	911	930	STMIVNSANPCVDVVLSTGR	Carbamidomethyl (C11)	65.97	2119.04	3	707.355	0.000633	58.6667	20	0
TRV Replicase Q9J942	931	939	AATDDLIER		72.93	1002.5	2	502.257	0.00063	26.2	9	0
TRV Replicase Q9J942	998	1012	CICQGDQNQISFKPR	Carbamidomethyl (C1); Carbamidomethyl (C3)	44.19	1849.86	3	617.626	-0.000516	34.2833	15	1
TRV Replicase Q9J942	1020	1034	FSSLVGKFDIVTEKR		27.61	1724.95	4	432.243	-0.000656	55.1	15	2
TRV Replicase Q9J942	1035	1049	ETYRSPADVAAVLNK		47.39	1632.85	3	545.292	0.002665	46.3167	15	1
TRV Replicase Q9J942	1039	1049	SPADVAAVLNK		89.02	1083.59	2	542.806	0.00252	39.35	11	0
TRV Replicase Q9J942	1074	1092	EQVSLKPGAQYITFLQSEK		53.56	2165.14	3	722.724	0.003974	62.5	19	1
TRV Replicase Q9J942	1093	1102	KELVNLLALR		25.9	1167.73	3	390.252	-0.00026	58.2333	10	1
TRV Replicase Q9J942	1094	1102	ELVNLLALR		92	1039.64	2	520.825	-0.002149	65.1167	9	0
TRV Replicase Q9J942	1108	1126	VSTVHESQGETFKDVVLVR		58.05	2129.11	4	533.285	0.000286	46.2	19	1
TRV Replicase Q9J942	1137	1147	GREYLIVALSR		52.51	1275.73	3	426.253	0.002358	51.85	11	1
TRV Replicase Q9J942	1139	1147	EYLIVALSR		57.53	1062.61	2	532.314	0.002786	56.5833	9	0
TRV Replicase Q9J942	1148	1164	HTQSLVYETVKEDDVSK		32.93	1976.97	4	495.251	0.001799	34.85	17	1
TRV Replicase Q9J942	1148	1167	HTQSLVYETVKEDDVSKEIR		43.35	2375.2	4	594.806	-8.9e-05	44.1	20	2
TRV Replicase Q9J942	1282	1293	TTQLESLLALQK		43.67	1343.77	2	672.893	0.002511	61.1833	12	0
TRV Replicase Q9J942	1360	1374	ELHEIDYSSYMFMIK	Oxidation (M13)	34.94	1920.86	3	641.296	0.000711	63.8667	15	0
TRV Replicase Q9J942	1401	1411	LINSLFGPIFK		39.92	1247.73	2	624.872	0.000702	74.5167	11	0
TRV Replicase Q9J942	1417	1430	KLDAMQPHFVFNTR		38.4	1702.86	4	426.721	-0.001352	49.7167	14	1
TRV Replicase Q9J942	1527	1539	TLCALLSELPLEK	Carbamidomethyl (C3)	72.61	1485.81	2	743.913	0.000207	77.3667	13	0
TRV Replicase Q9J942	1540	1556	AVMVTYGGDDSLIAFPR		51.43	1810.89	3	604.639	0.001051	64.85	17	0
TRV Replicase Q9J942	1557	1566	GTQFVDPCPK	Carbamidomethyl (C8)	36.39	1147.53	2	574.772	-0.002055	27.9833	10	0
TRV Replicase Q9J942	1593	1605	TSSCYEFVPDPVK	Carbamidomethyl (C4)	41.58	1527.69	2	764.857	0.003714	47.05	13	0
TRV Replicase Q9J942	1634	1643	ALGNYMVVSK		65.49	1080.56	2	541.288	-0.000961	36.7	10	0
accession	start	end	sequence	modifications	psm_score	calculated_mass	charge	experimental_moz	delta_moz	rt	peptide_length	missed_cleavages
TRV Coat Protein Q88897	2	11	GDMYDESFDK	Acetyl (Protein N-term)	76.83	1247.47	2	624.74	0.000202	37.3833	10	0
TRV Coat Protein Q88897	2	11	GDMYDESFDK	Acetyl (Protein N-term); Oxidation (M3)	45.36	1263.46	2	632.737	-0.000158	29.5833	10	0
TRV Coat Protein Q88897	2	30	GDMYDESFDKSGGPADLMDDSWVESVSWK	Acetyl (Protein N-term)	65.22	3294.36	3	1099.13	0.001028	79.4	29	1
TRV Coat Protein Q88897	12	30	SGGPADLMDDSWVESVSWK		74.77	2064.91	3	689.311	0.00036	71.8833	19	0
TRV Coat Protein Q88897	12	34	SGGPADLMDDSWVESVSWKDLLK		53.7	2534.2	3	845.742	0.001082	85.1167	23	1
TRV Coat Protein Q88897	12	35	SGGPADLMDDSWVESVSWKDLLKK		28.21	2662.29	4	666.583	0.002109	80	24	2
TRV Coat Protein Q88897	41	47	FALQSGR		40.61	777.413	2	389.715	0.000739	22.95	7	0
TRV Coat Protein Q88897	41	59	FALQSGRDEITGLLAALNR		73.94	2044.11	3	682.379	0.002739	88.05	19	1
TRV Coat Protein Q88897	48	59	DEITGLLAALNR		92.67	1284.7	2	643.359	3.7e-05	75.9167	12	0
TRV Coat Protein Q88897	60	73	QCPYSPYEQFPDKK	Carbamidomethyl (C2)	58.34	1785.8	3	596.276	0.000818	36.8167	14	1
TRV Coat Protein Q88897	74	81	VYFLLDSR		58.87	1011.54	2	506.777	0.000622	52.8667	8	0
TRV Coat Protein Q88897	82	96	ANSALGVIQNASAFK		120.43	1489.79	2	745.904	0.002712	53.8333	15	0
TRV Coat Protein Q88897	82	97	ANSALGVIQNASAFKR		85.55	1645.89	3	549.638	0.000484	50.75	16	1
TRV Coat Protein Q88897	98	130	RADEKNAVAGVTNIPANPNTTVTTNQGSTTTTK		75.95	3371.69	4	843.932	0.002046	38.3167	33	2
TRV Coat Protein Q88897	99	130	ADEKNAVAGVTNIPANPNTTVTTNQGSTTTTK		58.68	3215.59	4	804.908	0.002722	40.2	32	1
TRV Coat Protein Q88897	103	130	NAVAGVTNIPANPNTTVTTNQGSTTTTK		99.28	2772.39	3	925.138	0.001245	41	28	0
TRV Coat Protein Q88897	131	146	ANTGSTLEEDLYTYYK		119.45	1866.85	2	934.436	0.002619	59.9167	16	0
TRV Coat Protein Q88897	131	156	ANTGSTLEEDLYTYYKFDDASTAFHK		68.06	2986.35	4	747.598	0.003473	70.0167	26	1
TRV Coat Protein Q88897	147	156	FDDASTAFHK		47.47	1137.51	3	380.179	0.001586	24.35	10	0
TRV Coat Protein Q88897	157	167	SLTSLENMELK		71.19	1263.64	2	632.826	0.000206	50.5833	11	0
TRV Coat Protein Q88897	157	167	SLTSLENMELK	Oxidation (M8)	63.84	1279.63	2	640.826	0.002266	39.9167	11	0
TRV Coat Protein Q88897	173	181	NFEKVFGIK		41.25	1080.6	3	361.208	0.00147	45.6	9	1
TRV Coat Protein Q88897	182	201	FGGAAASSSAPPPASGGPIR		48.33	1753.87	2	877.946	0.001283	33.5667	20	0
TRV Coat Protein Q88897	182	204	FGGAAASSSAPPPASGGPIRPNP		89.86	2062.02	3	688.35	0.00185	38	23	1
accession	start	end	sequence	modifications	psm_score	calculated_mass	charge	experimental_moz	delta_moz	rt	peptide_length	missed_cleavages
TRV 16k Protein Q77JX3	30	40	KQVADMVGVTR		37.2	1202.64	3	401.89	0.001251	26.5667	11	1
TRV 16k Protein Q77JX3	31	40	QVADMVGVTR		46	1074.55	2	538.284	0.002387	28.9167	10	0
TRV 16k Protein Q77JX3	126	137	FLRDDVPFGIDR		25.02	1448.74	3	483.921	-0.000428	51.85	12	1
accession	start	end	sequence	modifications	psm_score	calculated_mass	charge	experimental_moz	delta_moz	rt	peptide_length	missed_cleavages
AT1G23410.1	12	27	TITLEVESSDTIDNVK		84.86	1762.88	2	882.454	0.004976	49.9833	16	0
AT1G23410.1	30	42	IQDKEGIPPDQQR		93.59	1522.77	3	508.599	0.000565	20.5167	13	1
AT1G23410.1	55	63	TLADYNIQK		36.6	1064.55	2	533.282	9.3e-05	28.4667	9	0
AT1G23410.1	64	72	ESTLHLVLR		57.75	1066.61	3	356.546	0.001347	43.0833	9	0
accession	start	end	sequence	modifications	psm_score	calculated_mass	charge	experimental_moz	delta_moz	rt	peptide_length	missed_cleavages
AT5G02500.1	40	52	TTPSYVAFTDSER		77.28	1472.68	2	737.348	0.001502	40.5833	13	0
AT5G02500.1	60	74	NQVAMNPVNTVFDAK		55.16	1646.81	2	824.414	0.002034	52.35	15	0
AT5G02500.1	60	75	NQVAMNPVNTVFDAKR		38.48	1802.91	3	601.977	0.000309	49.2833	16	1
AT5G02500.1	145	159	NAVVTVPAYFNDSQR		55.35	1679.83	2	840.922	0.001646	50.7833	15	0
AT5G02500.1	164	175	DAGVIAGLNVMR		60.24	1214.64	2	608.328	-0.001113	53.6833	12	0
AT5G02500.1	176	192	IINEPTAAAIAYGLDKK		91.24	1786.98	3	596.669	0.000324	56.1667	17	1
AT5G02500.1	227	242	ATAGDTHLGGEDFDNR		50.34	1674.72	3	559.248	-0.000161	27.7167	16	0
AT5G02500.1	306	317	ARFEELNMDLFR		47.46	1539.75	3	514.26	0.002152	63.4167	12	1
AT5G02500.1	352	363	VQQLLQDFFNGK		32.81	1435.75	2	718.88	-0.000212	66.75	12	0
AT5G02500.1	431	453	EQVFSTYSDNQPGVLIQVYEGER		33.08	2657.26	3	886.765	0.003762	66.65	23	0
AT5G02500.1	546	556	NALENYAYNMR		65.33	1357.61	2	679.813	0.00129	43.6	11	0
AT5G02500.1	604	615	ELESICNPIIAK	Carbamidomethyl (C6)	30.37	1385.72	2	693.871	0.002188	47	12	0
accession	start	end	sequence	modifications	psm_score	calculated_mass	charge	experimental_moz	delta_moz	rt	peptide_length	missed_cleavages
AT3G09440.1	40	52	TTPSYVAFTDSER		77.28	1472.68	2	737.348	0.001502	40.5833	13	0
AT3G09440.1	81	91	FTDSSVQSDIK		35.19	1225.58	2	613.8	0.001005	27.9	11	0
AT3G09440.1	145	159	NAVVTVPAYFNDSQR		55.35	1679.83	2	840.922	0.001646	50.7833	15	0
AT3G09440.1	164	175	DAGVIAGLNVMR		60.24	1214.64	2	608.328	-0.001113	53.6833	12	0
AT3G09440.1	176	192	IINEPTAAAIAYGLDKK		91.24	1786.98	3	596.669	0.000324	56.1667	17	1
AT3G09440.1	227	242	ATAGDTHLGGEDFDNR		50.34	1674.72	3	559.248	-0.000161	27.7167	16	0
AT3G09440.1	332	348	MDKNSIDDVVLVGGSTR		33.63	1804.9	3	602.64	0.000169	47.0333	17	1
AT3G09440.1	431	453	EQVFSTYSDNQPGVLIQVYEGER		33.08	2657.26	3	886.765	0.003762	66.65	23	0
AT3G09440.1	546	556	NALENYAYNMR		65.33	1357.61	2	679.813	0.00129	43.6	11	0
AT3G09440.1	604	615	ELESICNPIIAK	Carbamidomethyl (C6)	30.37	1385.72	2	693.871	0.002188	47	12	0
accession	start	end	sequence	modifications	psm_score	calculated_mass	charge	experimental_moz	delta_moz	rt	peptide_length	missed_cleavages
AT3G12580.1	40	52	TTPSYVAFTDSER		77.28	1472.68	2	737.348	0.001502	40.5833	13	0
AT3G12580.1	133	144	EIAEAFLGSPVK		26.98	1259.68	2	630.847	0.001228	51.05	12	0
AT3G12580.1	145	159	NAVVTVPAYFNDSQR		55.35	1679.83	2	840.922	0.001646	50.7833	15	0
AT3G12580.1	176	192	IINEPTAAAIAYGLDKK		91.24	1786.98	3	596.669	0.000324	56.1667	17	1
AT3G12580.1	227	242	ATAGDTHLGGEDFDNR		50.34	1674.72	3	559.248	-0.000161	27.7167	16	0
AT3G12580.1	306	317	ARFEELNMDLFR		47.46	1539.75	3	514.26	0.002152	63.4167	12	1
AT3G12580.1	352	363	VQQLLQDFFNGK		32.81	1435.75	2	718.88	-0.000212	66.75	12	0
AT3G12580.1	546	556	NALENYAYNMR		65.33	1357.61	2	679.813	0.00129	43.6	11	0
accession	start	end	sequence	modifications	psm_score	calculated_mass	charge	experimental_moz	delta_moz	rt	peptide_length	missed_cleavages
AT3G45570.1	199	206	LLSGGVPR		33.95	797.476	2	399.744	-0.001574	27.0667	8	0
accession	start	end	sequence	modifications	psm_score	calculated_mass	charge	experimental_moz	delta_moz	rt	peptide_length	missed_cleavages
AT1G24450.1	59	66	FNNINLLR		49.63	1002.56	2	502.287	-0.000514	45.8333	8	0
AT1G24450.1	143	156	TDASNSAILCTGFR	Carbamidomethyl (C10)	91	1511.7	2	756.861	0.001633	43.05	14	0
accession	start	end	sequence	modifications	psm_score	calculated_mass	charge	experimental_moz	delta_moz	rt	peptide_length	missed_cleavages
AT5G04430.2	183	190	AIDLILAK		25.58	855.543	2	428.78	0.000903	48.5333	8	0
AT5G04430.2	313	322	AIQQAETMIK		59.73	1131.6	2	566.805	-0.000638	30.8167	10	0
accession	start	end	sequence	modifications	psm_score	calculated_mass	charge	experimental_moz	delta_moz	rt	peptide_length	missed_cleavages
AT3G62800.1	85	93	NLLQEIAQK		39.79	1055.6	2	528.809	0.002558	51.6167	9	0
accession	start	end	sequence	modifications	psm_score	calculated_mass	charge	experimental_moz	delta_moz	rt	peptide_length	missed_cleavages
AT2G28380.1	270	279	FANPPYVPMR		36.78	1190.59	2	596.303	0.000435	45.3833	10	0
AT2G28380.1	335	342	IAPPVTIR		46.45	865.539	2	433.777	9e-05	36.9	8	0
